# Structural biases in disordered proteins are prevalent in the cell

**DOI:** 10.1101/2021.11.24.469609

**Authors:** David Moses, Karina Guadalupe, Feng Yu, Eduardo Flores, Anthony Perez, Ralph McAnelly, Nora M. Shamoon, Estefania Cuevas-Zepeda, Andrea D. Merg, Erik W. Martin, Alex S. Holehouse, Shahar Sukenik

## Abstract

Intrinsically disordered proteins and protein regions (IDPs) are essential to cellular function in all proteomes. Unlike folded proteins, IDPs exist in an ensemble of rapidly interchanging conformations. IDP sequences encode interactions that create structural biases within the ensemble. Such structural biases determine the three-dimensional shape of IDP ensembles and can affect their activity. However, the plasticity and sensitivity of IDP ensembles means structural biases, often measured *in vitro*, may differ in the dynamic and heterogeneous intracellular environment. Here we reveal that structural biases found *in vitro* in well-studied IDPs persist inside human-derived cells. We further show that a subset of IDPs are able to sense changes in cellular physical-chemical composition and modulate their ensemble in response. We propose that IDP ensembles can evolve to sense and respond to intracellular physicochemical changes, or to resist them. This property can be leveraged for biological function, be the underlying cause of IDP-driven pathology, or be leveraged for the design of disorder-based biosensors and actuators.

## Supplemental Table S1 for "Structural biases in disordered proteins are prevalent in the cell" (part 1 of 3)

dateImaged	cellline	passage	construct	condition	well	trial	Area	Round	ch1	ch2_uncorrected	ch2	ch3	ch5	ch6_uncorrected	ch6	ch7	D/A_before	Efret_before	Efret_after	deltaEfret
4/5/2022	HEK293T	10	Ash1	750	E9	Trial1	273.78	0.839	7184.759	9375.95	3967.2555	8425.117	7258.895	11390.562	5722.77468	9581.963	1.811014945	0.355743395	0.440835025	0.08509163
4/5/2022	HEK293T	10	Ash1	750	E9	Trial1	190.97	0.781	6216.637	8536.717	3797.18822	7603.743	5012.912	8582.726	4566.29147	7155.743	1.637168515	0.379194577	0.476688013	0.097493436
4/5/2022	HEK293T	10	Ash1	750	E9	Trial1	385.32	0.67	7753.14	10402.289	4646.17231	8668.171	13247.338	20662.426	10616.49107	15920.241	1.668715554	0.374712096	0.444877938	0.070165842
4/5/2022	HEK293T	10	Ash1	750	E9	Trial1	260.26	0.626	4707.812	5523.955	2056.55747	5117.143	5474.844	7377.149	3235.61198	6525.63	2.289171136	0.304027963	0.371462985	0.067435022
4/5/2022	HEK293T	10	Ash1	750	E9	Trial1	111.54	0.527	3186.879	3765.833	1435.7847	3373.697	2696.758	3415.348	1420.96883	2974.197	2.219607856	0.310596832	0.345085745	0.034488913
4/5/2022	HEK293T	10	Ash1	750	E9	Trial1	326.17	0.575	6125.155	7242.611	2765.62434	6477.129	7870.508	10991.953	5013.98985	9508.389	2.214745839	0.311066582	0.389149031	0.078082449
4/5/2022	HEK293T	10	Ash1	750	E9	Trial1	216.32	0.879	3753.594	4229.523	1502.11505	3884.227	6882.367	10171.625	4824.36406	8945.297	2.498872506	0.285806356	0.412101725	0.126295369
4/5/2022	HEK293T	10	Ash1	750	E9	Trial1	140.27	0.658	8265.373	12132.627	5886.6051	9817.759	5078.193	7645.35	3791.7349	6116.699	1.404098434	0.415956346	0.427482043	0.011525697
4/5/2022	HEK293T	10	Ash1	750	E9	Trial1	486.72	0.671	4323.528	6086.747	2775.83026	5365.51	3949.451	7025.181	3839.43758	5750.181	1.557562097	0.390997349	0.492937797	0.101940448
4/5/2022	HEK293T	10	Ash1	750	E9	Trial1	640.51	0.827	7373.992	11682.225	5995.36452	9361.288	7237.549	14156.897	8258.71247	10854.124	1.229948901	0.448440769	0.532948704	0.084507935
4/5/2022	HEK293T	10	Ash1	750	E9	Trial1	250.12	0.843	5612.216	6742.628	2517.28852	6583.5	5807.479	7750.115	3293.40967	7256.534	2.229468714	0.309648456	0.361877811	0.052229355
4/5/2022	HEK293T	10	Ash1	750	E9	Trial1	229.84	0.968	5842.257	7235.132	2856.93005	6746.346	6782.176	9872.294	4629.21959	8676.427	2.044942262	0.328413452	0.405666384	0.077252932
4/5/2022	HEK293T	10	Ash1	750	E9	Trial1	383.63	0.616	4925.251	6709.388	2964.21534	5972.577	4081.661	7110.573	3840.90842	5823.075	1.661569905	0.375718105	0.484805903	0.109087798
4/5/2022	HEK293T	10	Ash1	750	E9	Trial1	430.95	0.786	5236.788	6906.443	2944.19567	6246.051	4560.404	7058.824	3495.24937	6034.529	1.778682053	0.359882844	0.433887757	0.074004913
4/5/2022	HEK293T	10	Ash1	750	E9	Trial1	370.11	0.691	5184.726	7329.251	3465.68009	5871.927	4781.178	10316.543	6438.62529	7073.123	1.49601979	0.400637849	0.573862582	0.173224733
4/5/2022	HEK293T	10	Ash1	750	E9	Trial1	179.14	0.805	4570.896	5270.377	1923.65656	4863.924	7381.283	10906.99	5168.97961	9610.16	2.376149722	0.296195395	0.411862267	0.115666872
4/5/2022	HEK293T	10	Ash1	750	E9	Trial1	163.93	0.866	3498.031	3988.68	1431.89001	3699.124	3588.134	4313.99	1674.68131	3882.093	2.442946718	0.290448875	0.318210162	0.027761287
4/5/2022	HEK293T	10	Ash1	750	E9	Trial1	226.46	0.945	5095.321	6120.97	2389.67707	5425.12	5520.149	7464.082	3323.92588	6391.985	2.132221573	0.319262216	0.37583647	0.056574254
4/5/2022	HEK293T	10	Ash1	750	E9	Trial1	226.46	0.733	8755	10562.739	4158.83173	9282.933	7984.813	10689.761	4722.60547	9132.656	2.105158508	0.322044751	0.371641611	0.049596859
4/5/2022	HEK293T	10	Ash1	750	E9	Trial1	380.25	0.707	6004.72	7861.285	3385.86893	6804.813	6822.822	10833.827	5531.66716	8874.022	1.773464988	0.360559807	0.447745519	0.087185712
4/5/2022	HEK293T	10	Ash1	750	E9	Trial1	285.61	0.729	5403.396	6904.396	2828.90665	6377.313	5142.213	7967.083	3921.04595	6950.864	1.910065148	0.343634918	0.432630908	0.08899599
4/5/2022	HEK293T	10	Ash1	750	E9	Trial1	329.55	0.895	5292.779	7627.323	3564.76129	6617.836	3117.169	5175.662	2707.81453	4293.41	1.484749909	0.40245499	0.464862178	0.062407188
4/5/2022	HEK293T	10	Ash1	750	E9	Trial1	336.31	0.679	3359.372	3702.251	1218.7523	3700.166	4607.467	6096.739	2593.12077	5587.688	2.756402593	0.266212147	0.360126264	0.093914117
4/5/2022	HEK293T	10	Ash1	750	E9	Trial1	331.24	0.878	7095.342	10218.602	4703.48002	9234.688	6501.755	11955.729	6599.14327	10056.082	1.508530273	0.398639797	0.503716855	0.105077057
4/5/2022	HEK293T	10	Ash1	750	E9	Trial1	160.55	0.435	8491.789	13348.326	7027.88576	9577.853	7713.084	14159.168	8093.14139	10411.011	1.208299237	0.45283718	0.512022396	0.059185215
4/5/2022	HEK293T	10	Ash1	750	E9	Trial1	283.92	0.687	7296.482	9233.81	3806.42627	8211.833	7377.435	10606.833	4979.86885	9036.44	1.916885152	0.342831462	0.402989917	0.060158455
4/5/2022	HEK293T	10	Ash1	750	E9	Trial1	231.53	0.807	7686.357	10082.328	4274.82836	9124.897	8260.847	12792.701	6327.55156	10983.687	1.798050437	0.357391699	0.433738599	0.0763469
4/5/2022	HEK293T	10	Ash1	750	E9	Trial1	309.27	0.518	6447.584	10414.366	5455.24974	8115.246	5267.093	9261.869	5111.42458	7152.027	1.18190446	0.45831521	0.49250045	0.034185241
4/5/2022	HEK293T	10	Ash1	750	E9	Trial1	326.17	0.517	4529.129	5276	1935.92499	4945.456	4737	6367.394	2788.07238	5624.798	2.339516781	0.29944452	0.370504394	0.071059874
4/5/2022	HEK293T	10	Ash1	750	E9	Trial1	231.53	0.925	4453.81	5192.621	1944.5965	4671.08	3945.934	4978.037	2072.3991	4285.752	2.290351752	0.303918874	0.34434769	0.040428816
4/5/2022	HEK293T	10	Ash1	750	E9	Trial1	277.16	0.636	3896	4500.878	1651.74868	4127.628	4752.829	6247.03	2686.41244	5482.201	2.358712344	0.297733148	0.361113759	0.063380611
4/5/2022	HEK293T	10	Ash1	750	E9	Trial1	196.04	0.718	3067.267	3484.733	1228.23893	3320.224	3063.009	3720.767	1453.91101	3386.638	2.497288537	0.285935801	0.321881062	0.035945261
4/5/2022	HEK293T	10	Ash1	750	E9	Trial1	216.32	0.745	4976.117	5926.414	2322.96949	5084.75	4774.633	5861.484	2378.44673	5013.062	2.142136184	0.318254825	0.332506671	0.014251847
4/5/2022	HEK293T	10	Ash1	750	E9	Trial1	278.85	0.594	3596.382	4086.915	1434.82566	3926.352	3374.152	4020.721	1521.56489	3741.345	2.506494064	0.28518514	0.310795114	0.025609974
4/5/2022	HEK293T	10	Ash1	750	E9	Trial1	152.1	0.66	3373.378	3872.322	1422.16139	3485.633	3097.6	3785.067	1514.92236	3307.456	2.372007863	0.296559214	0.32843686	0.031877646
4/5/2022	HEK293T	10	Ash1	750	E9	Trial1	599.95	0.548	6299.397	9137.698	4356.07836	7594.417	6828.617	10367.096	5140.80563	8458.544	1.446116548	0.408811265	0.429494871	0.020683606
4/5/2022	HEK293T	10	Ash1	750	E9	Trial1	307.58	0.698	7204.049	9834.588	4412.34917	8442.594	6077.236	9765.033	5028.32181	7977.769	1.632701475	0.379837976	0.452775259	0.072937283
4/5/2022	HEK293T	10	Ash1	750	E9	Trial1	476.58	0.679	5484.741	7583.018	3382.45246	6808.699	4910.28	8231.082	4316.85403	6904.103	1.62152789	0.381456937	0.46784343	0.086386492
4/5/2022	HEK293T	10	Ash1	750	E9	Trial1	263.64	0.557	6751.628	10238.135	5028.45173	8585.897	6433.673	10738.743	5573.53248	9238.757	1.342685256	0.426860585	0.464182319	0.037321733
4/5/2022	HEK293T	10	Ash1	750	E9	Trial1	180.83	0.644	3639.635	4397.626	1549.16499	4839.234	3287.682	4124.757	1539.7598	4434.346	2.349417282	0.298559396	0.318959785	0.020400389
4/5/2022	HEK293T	10	Ash1	750	E9	Trial1	508.69	0.71	7512.987	11353.382	5687.74416	8861.867	1086.096	1926.12	1060.69124	1525.252	1.320908042	0.430865843	0.494083075	0.063217232
4/5/2022	HEK293T	10	Ash1	750	E9	Trial1	277.16	0.91	7924.799	10554.988	4604.37909	9212.976	7136.579	10599.408	5118.71183	8938.47	1.721143903	0.367492509	0.417673632	0.050181123
4/5/2022	HEK293T	10	Ash1	750	E9	Trial1	221.39	0.603	6389.16	8295.726	3490.3061	7469.29	7156.947	11549.642	5911.93135	9708.046	1.830544318	0.353288939	0.452367157	0.099078218
4/5/2022	HEK293T	10	Ash1	750	E9	Trial1	260.26	0.569	4402.597	5153.76	1933.95949	4665.39	7964.61	12436.233	6131.9285	10963.48	2.276468056	0.305206699	0.434995336	0.129788637
4/5/2022	HEK293T	10	Ash1	750	E9	Trial1	449.54	0.653	7000.124	9534.59	4304.13003	8002.075	6620.861	10165.888	5092.62741	8232.654	1.626373727	0.380753123	0.434766078	0.054012954
4/5/2022	HEK293T	10	Ash1	750	E9	Trial1	260.26	0.646	5420.273	7167.234	3140.65142	6072.831	5717.747	8202.344	3886.12544	6767.435	1.725843551	0.366858912	0.404641509	0.037782597
4/5/2022	HEK293T	10	Ash1	750	E9	Trial1	545.87	0.677	6782.235	8744.334	3713.23127	7560.622	10315.823	16690.424	8485.1608	14409.879	1.826504871	0.353793836	0.451314723	0.097520887
4/5/2022	HEK293T	10	Ash1	750	E9	Trial1	278.85	0.87	5046.83	5633	1969.63423	5202.873	7634.352	10745.134	4920.04256	9362.552	2.562318385	0.280716065	0.391898035	0.11118197
4/5/2022	HEK293T	10	Ash1	750	E9	Trial1	250.12	0.888	3772.662	4122.709	1446.96382	3559.128	3040.73	5668.683	3243.88717	4280.047	2.607295323	0.277216005	0.516163051	0.238947045
4/5/2022	HEK293T	10	Ash1	750	E9	Trial1	219.7	0.864	3053.269	3412.9	1176.17506	3255.223	3126.3	3598.354	1310.09611	3322.731	2.595930745	0.278092119	0.295306388	0.017214269
4/5/2022	HEK293T	10	Ash1	750	E9	Trial1	180.83	0.563	7120.58	10207.514	4976.74873	7667.673	832.29	1188.29	568.22119	941.869	1.430769441	0.411392369	0.405724134	-0.005668235
4/5/2022	HEK293T	10	Ash1	750	E9	Trial1	410.67	0.525	5786.951	8950.922	4379.55648	7917.271	4127.309	6775.371	3478.18456	5840.593	1.32135549	0.430782792	0.457325292	0.026542499
4/5/2022	HEK293T	10	Ash1	750	E9	Trial1	610.09	0.536	8526.695	12304.599	5947.26373	9674.668	11768.739	21190.264	11811.49963	16533.33	1.433717317	0.410894064	0.500906705	0.09001264
4/5/2022	HEK293T	10	Ash1	750	E9	Trial1	319.41	0.857	3263.487	2929.339	945.32212	1338.783	6490.371	10210.968	5214.47775	8192.598	3.452248637	0.224605605	0.445497235	0.220891629
4/5/2022	HEK293T	10	Ash1	750	E9	Trial1	130.13	0.736	6685.312	9651.987	4616.61785	7853.441	3880.403	5580.545	2654.28412	4577.091	1.448097334	0.408480491	0.406183811	-0.002296679
4/5/2022	HEK293T	10	Ash1	750	E9	Trial1	267.02	0.684	5911.684	8097.374	3561.15783	7384.335	9517.595	16988	9106.55969	14932.184	1.660045491	0.37593342	0.488964994	0.113031574
4/5/2022	HEK293T	10	Ash1	750	E9	Trial1	388.7	0.563	6982.4	10073.048	4725.91694	8665.574	6939.705	11319.552	5857.92477	9387.282	1.477469894	0.403637599	0.457735133	0.054097534
4/5/2022	HEK293T	10	Ash1	750	E9	Trial1	231.53	0.84	4481.606	5404.913	2057.63151	5115.949	773.81	1041.869	473.62125	832.255	2.178041101	0.314659241	0.379677237	0.065017996
4/5/2022	HEK293T	10	Ash1	750	E9	Trial1	175.76	0.653	3395.25	4167.558	1499.38809	4572.039	2806.99	3666.183	1450.3983	3832	2.264423749	0.306332779	0.340677946	0.034345166
4/5/2022	HEK293T	10	Ash1	750	E9	Trial1	299.13	0.796	6900.492	9770.858	4430.90252	8856.288	9846.124	18047.66	9868.77488	15581.26	1.557355859	0.391028881	0.500574461	0.10954558
4/5/2022	HEK293T	10	Ash1	750	E9	Trial1	336.31	0.841	5494.307	6228.276	2197.44257	5888.688	5753.744	6760.925	2520.77281	6266.673	2.500318814	0.285688262	0.304642902	0.018954639
4/5/2022	HEK293T	10	Ash1	750	E9	Trial1	189.28	0.83	3825.991	4326.669	1544.92456	3968.259	6417.348	9776.536	4741.09551	8601.295	2.476490503	0.287646406	0.424888606	0.1372422
4/5/2022	HEK293T	10	Ash1	750	E9	Trial1	344.76	0.661	4766.221	5826.02	2224.0302	5662.593	4658.882	5856.598	2317.91037	5628.843	2.143055881	0.318161699	0.332231525	0.014069826
4/5/2022	HEK293T	10	Ash1	750	E9	Trial1	219.7	0.658	4412.492	5178.185	1906.82783	4909.139	4065.092	4726.938	1724.75728	4461.484	2.314048458	0.301745739	0.297893295	-0.003852444
4/5/2022	HEK293T	10	Ash1	750	E9	Trial1	174.07	0.755	3511.903	4029.136	1454.82562	3752.641	6659.087	10155.689	4910.54369	9030.68	2.413968349	0.292914256	0.424433919	0.131519662
4/5/2022	HEK293T	10	Ash1	750	E9	Trial1	512.07	0.52	4756.225	6636.7	3060.3567	5555.495	920.112	1304.056	615.75968	1055.984	1.554140731	0.391521104	0.400918702	0.009397597
4/5/2022	HEK293T	10	Ash1	750	E9	Trial1	199.42	0.786	3683.831	4250.525	1509.69755	4149.458	3903.627	4499.237	1600.0791	4369.661	2.440111928	0.290688216	0.29072757	3.94E-05
4/5/2022	HEK293T	10	Ash1	750	E9	Trial1	190.97	0.699	6777.602	9810.965	4786.31327	7539.593	808.274	1115.894	520.03803	881.425	1.416038111	0.413900756	0.391502914	-0.022397842
4/5/2022	HEK293T	10	Ash1	750	E9	Trial1	133.51	0.747	6749.051	8941.266	3856.39534	7936.177	8283.898	13291.418	6753.80538	11300.772	1.750093132	0.363624049	0.44912479	0.085500741
4/5/2022	HEK293T	10	Ash1	750	E9	Trial1	512.07	0.89	4656.422	4132.597	1202.71746	2431.452	4330.653	4272.749	1506.51115	2478.904	3.871584271	0.205272032	0.258089564	0.052817532
4/5/2022	HEK293T	10	Ash1	750	E9	Trial1	410.67	0.619	5191.922	6280.547	2434.61131	5759.037	5848.054	7477.605	3106.94499	6690.481	2.132546571	0.319229093	0.346950903	0.027721811
4/5/2022	HEK293T	10	Ash1	750	E9	Trial1	583.05	0.947	5247.896	6144.429	2303.38657	5577.145	4718.067	5955.557	2463.0597	5220.641	2.278339237	0.305032496	0.342990704	0.037958208
4/5/2022	HEK293T	10	Ash1	750	E9	Trial1	246.74	0.571	5937.835	8638.959	4041.71074	7632.609	3934.829	5915.986	2865.42562	5079.479	1.469139031	0.40499947	0.421370343	0.016370872
4/5/2022	HEK293T	10	Ash1	750	E9	Trial1	214.63	0.972	4678.079	5428.968	2024.45808	4869.095	4067.047	4825.788	1848.61234	4324.425	2.310780868	0.302043548	0.312494725	0.010451177
4/5/2022	HEK293T	10	Ash1	750	E9	Trial1	223.08	0.635	5902.901	7534.758	3122.58617	6755.97	9214.674	15847.568	8342.84452	13794.454	1.890388504	0.345974252	0.47517219	0.129197938
4/5/2022	HEK293T	10	Ash1	750	E9	Trial1	207.87	0.63	3690.756	4335.082	1619.06473	3999.561	6569.016	10417.35	5179.94903	9241.171	2.279560497	0.304918906	0.44088556	0.135966654
4/5/2022	HEK293T	10	Ash1	750	E9	Trial1	199.42	0.96	3643.703	4107.271	1445.8208	3843.619	7678.839	12226	6077.83592	10938.839	2.52016225	0.284077815	0.441809954	0.15773214
4/5/2022	HEK293T	10	Ash1	750	E9	Trial1	180.83	0.915	3332.009	3796.626	1354.65548	3557.925	3291.29	3691.916	1286.034	3481.57	2.459672625	0.28904469	0.280957608	-0.008087082
4/5/2022	HEK293T	10	Ash1	750	E9	Trial1	381.94	0.604	4813.022	5973.354	2452.40563	5105.509	864.367	1208.31	565.31618	973.049	1.962571746	0.337544568	0.395413605	0.057869037
4/5/2022	HEK293T	10	Ash1	750	E9	Trial1	209.56	0.968	4656.298	5440.468	1961.97864	5319.218	4484.879	5206.798	1862.69218	5090.105	2.373266408	0.296448569	0.293449593	-0.002998976
4/5/2022	HEK293T	10	Ash1	750	E9	Trial1	338	0.502	4651.16	5859.775	2388.54465	5295.345	8168.7	13919.605	7266.3458	12230.78	1.947277812	0.339296145	0.470769306	0.131473161
4/5/2022	HEK293T	10	Ash1	750	E9	Trial1	138.58	0.855	3501.732	3968.39	1398.99886	3755.122	3414.329	3987.146	1477.76301	3683.098	2.503027058	0.285467393	0.302071794	0.016604402
4/5/2022	HEK293T	10	Ash1	750	E9	Trial1	373.49	0.606	5572.855	9748.443	5389.30086	7397.521	847.195	1191.742	562.22523	950.018	1.034058989	0.491627827	0.398905322	-0.092722505
4/5/2022	HEK293T	10	Ash1	750	E9	Trial1	167.31	0.681	3560.879	4049.152	1432.62015	3838.242	3358.656	4067.091	1580.34924	3719.232	2.485570931	0.286897045	0.319973186	0.033076141
4/5/2022	HEK293T	10	Ash1	750	E9	Trial1	466.44	0.529	5675.768	7665.616	3441.00866	6402.37	2169.033	3240.275	1584.04909	2666.518	1.649448915	0.377436981	0.422066198	0.044629217
4/5/2022	HEK293T	10	Ash1	750	E9	Trial1	241.67	0.945	8382.23	11233.447	4924.31308	9823.958	10170.755	18031.119	9831.59235	14784.35	1.702213053	0.370067045	0.491521929	0.121454884
4/5/2022	HEK293T	10	Ash1	750	E9	Trial1	302.51	0.511	6610.313	7526.799	2692.84063	7002.592	7363.604	9657.899	4129.11777	8558.269	2.454773196	0.289454602	0.359281104	0.069826503
4/5/2022	HEK293T	10	Ash1	750	E9	Trial1	442.78	0.956	7650.859	10025.588	4248.38723	9064.45	7053.954	9833.012	4434.39208	8736.97	1.800885509	0.357029945	0.385990468	0.028960523
4/5/2022	HEK293T	10	Ash1	750	E9	Trial1	316.03	0.628	4743.62	5345.808	1921.61182	4789.882	5837.647	8005.208	3600.93377	6896.428	2.468563084	0.288303824	0.381512206	0.093208382
4/5/2022	HEK293T	10	Ash1	750	E9	Trial1	231.53	0.75	3208.263	3575.526	1217.14602	3463.161	4773.562	7134.255	3425.14519	6205.905	2.635889981	0.275035825	0.417766498	0.142730673
4/5/2022	HEK293T	10	Ash1	750	E9	Trial1	223.08	0.918	3804.97	4419.432	1628.62561	4074.591	3463.03	3959.909	1432.0538	3644.47	2.33630736	0.299732576	0.292549394	-0.007183182
4/5/2022	HEK293T	10	Ash1	750	E9	Trial1	246.74	0.451	4266.87	4692.76	1787.14594	3390.384	5793	7879.603	3681.9974	5933.24	2.387533052	0.295200072	0.388601415	0.093401344
4/5/2022	HEK293T	10	Ash1	750	E9	Trial1	275.47	0.968	7448.466	9260.067	3667.38681	8657.859	6623.454	8452.043	3473.37408	7727.57	2.031000924	0.329924017	0.34400646	0.014082443
4/5/2022	HEK293T	10	Ash1	750	E9	Trial1	537.42	0.531	5720.72	6914.377	2700.69287	6219.487	6350.805	8992.506	4192.34877	7548.582	2.118241605	0.32069356	0.39763707	0.07694351
4/5/2022	HEK293T	10	Ash1	750	E9	Trial1	231.53	0.757	6662.963	7392.854	2808.41203	5542.482	7858.503	10690.803	5009.73093	7979.292	2.372501944	0.296515767	0.389309905	0.092794138
4/5/2022	HEK293T	10	Ash1	750	E9	Trial1	473.2	0.713	6980.975	7938.825	2826.03424	7436.179	10256.257	15012.36	6991.91736	13603.297	2.470237233	0.288164737	0.405371445	0.117206708
4/5/2022	HEK293T	10	Ash1	750	E9	Trial1	496.86	0.559	5717.044	8617.605	4225.25952	7170.064	6967.742	14025.585	8224.23426	11097.092	1.353063397	0.424977925	0.541353812	0.116375887
4/5/2022	HEK293T	10	Ash1	750	E9	Trial1	182.52	0.79	3813.398	4380.861	1564.91615	4183.389	3517.843	4054.083	1461.03606	3834.685	2.436806598	0.290967784	0.293446786	0.002479002
4/5/2022	HEK293T	10	Ash1	750	E9	Trial1	150.41	0.934	4413.022	5254.921	2002.17273	4809.719	910.371	1312.472	629.49554	1055.157	2.204116525	0.312098512	0.408798765	0.096700253
4/5/2022	HEK293T	10	Ash1	750	E9	Trial1	185.9	0.737	4671.409	5770.282	2222.8472	5639.937	4056.036	5509.764	2368.42718	5219.146	2.101543012	0.322420162	0.3686576	0.046237439
4/5/2022	HEK293T	10	Ash1	750	E9	Trial1	292.37	0.612	6009.717	9097.977	4561.56675	7111.896	870.052	1179.665	539.23672	943.688	1.317467732	0.431505469	0.382630409	-0.048875059
4/5/2022	HEK293T	10	Ash1	750	E9	Trial1	290.68	0.696	7438.907	9073.227	3573.3243	8196.221	8532.553	12894.309	6269.88584	11064.053	2.081788938	0.324486855	0.423571136	0.099084281
4/5/2022	HEK293T	10	Ash1	750	E9	Trial1	98.02	0.777	3791.586	5619.414	2751.40098	4518.276	779.724	1042.707	472.08084	828.276	1.378056498	0.420511456	0.377120159	-0.043391297
4/5/2022	HEK293T	10	Ash1	750	E9	Trial1	160.55	0.616	3887.611	4599.242	1729.77411	4258.074	3088.684	3850.2	1555.42147	3461.979	2.247467445	0.307932263	0.334923804	0.026991541
4/5/2022	HEK293T	10	Ash1	750	E9	Trial1	141.96	0.734	3155.643	3759	1332.93311	3966.19	3247.06	3811.131	1316.56582	4071.702	2.367442879	0.296961236	0.288491185	-0.008470051
4/5/2022	HEK293T	10	Ash1	750	E9	Trial1	452.92	0.664	7173.504	9581.205	4117.03649	8748.481	6370.343	9806.351	4798.86544	8585.283	1.74239505	0.364644766	0.429651346	0.06500658
4/5/2022	HEK293T	10	Ash1	750	E9	Trial1	275.47	0.61	3459.08	4052.632	1519.7548	3681.92	5888.583	9317.871	4640.83018	8189.957	2.276077694	0.305243066	0.440749176	0.13550611
4/5/2022	HEK293T	10	Ash1	750	E9	Trial1	310.96	0.808	6199.424	10318.695	5366.40084	8771.576	5850.326	11156.18	6279.64448	9346.646	1.155229396	0.463987732	0.5176966	0.053708868
4/5/2022	HEK293T	10	Ash1	750	E9	Trial1	424.19	0.583	5498.853	7821.323	3609.53149	6828.418	6585.223	10218.307	5070.30939	8725.418	1.52342569	0.396286684	0.43501311	0.038726425
4/5/2022	HEK293T	10	Ash1	750	E9	Trial1	228.15	0.916	6321.341	7751.97	3009.99363	7324.556	6956.015	10428.223	4977.52299	9284.274	2.100117733	0.322568394	0.417103712	0.094535317
4/5/2022	HEK293T	10	Ash1	750	E9	Trial1	593.19	0.779	6104.453	7480.444	2871.72382	7228.211	5707.698	7907.419	3498.83601	7281.595	2.125710334	0.319927278	0.380038352	0.060111073
4/5/2022	HEK293T	10	Ash1	750	E9	Trial1	540.8	0.738	4606.337	5281.272	1865.90328	5126.369	4220.856	4871.172	1748.75632	4659.8	2.468690124	0.288293265	0.29294303	0.004649765
4/5/2022	HEK293T	10	Ash1	750	E9	Trial1	305.89	0.753	7788.337	10045.061	4391.27791	8031.392	786.867	1050.249	473.35128	841.359	1.773592371	0.360543247	0.375610549	0.015067302
4/5/2022	HEK293T	10	Ash1	750	E9	Trial1	476.58	0.582	3868.369	4526.603	1688.0979	4148.787	6232.344	9728.504	4817.02992	8464.904	2.291554891	0.303807785	0.43595501	0.132147225
4/5/2022	HEK293T	10	Ash1	750	E9	Trial1	615.16	0.789	6898.915	8341.876	3285.71003	7367.058	6232.843	9721.772	4819.79964	8413.503	2.099672502	0.322614728	0.436076674	0.113461946
4/5/2022	HEK293T	10	Ash1	750	E9	Trial1	261.95	0.866	6133.239	8167.232	3463.90839	7645.826	6015.587	8703.226	3998.51485	7981.316	1.770612357	0.36093104	0.399288414	0.038357374
4/5/2022	HEK293T	10	Ash1	750	E9	Trial1	539.11	0.657	6986.972	9844.065	4493.48174	8670.99	7233.27	13524.05	7503.44356	11510.386	1.554912739	0.3914028	0.509166683	0.117763883
4/5/2022	HEK293T	10	Ash1	750	E9	Trial1	381.94	0.796	6600.938	8743.699	3705.17453	8105.407	6189.584	8949.447	4137.73905	8059.097	1.781545767	0.35951233	0.400659399	0.041147069
4/5/2022	HEK293T	10	Ash1	750	E9	Trial1	314.34	0.958	4080.505	4613.134	1721.19429	3838.274	784.269	1055.355	480.13841	839.758	2.370740493	0.296670717	0.379733942	0.083063225
4/5/2022	HEK293T	10	Ash1	750	E9	Trial1	288.99	0.731	5313.947	7303.866	3041.99855	7607.766	6932.684	12552.217	6641.34121	11771.333	1.746860464	0.364051983	0.489268372	0.125216388
4/5/2022	HEK293T	10	Ash1	750	E9	Trial1	385.32	0.522	4437.075	5924.158	2537.36488	5448.123	6038.452	9116.891	4390.90986	8029.482	1.748694102	0.363809126	0.42101424	0.057205114
4/5/2022	HEK293T	10	Ash1	750	E9	Trial1	527.28	0.673	7266.285	10646.965	5048.87895	9194.5	6339.074	12579.02	7245.0128	10391.042	1.439187802	0.409972532	0.533345591	0.123373059
4/5/2022	HEK293T	10	Ash1	750	E9	Trial1	211.25	0.938	7125.912	8560.344	3240.38656	8122.232	7193.344	9582.44	4100.65352	8785.864	2.199093185	0.312588581	0.363082559	0.050493978
4/5/2022	HEK293T	10	Ash1	750	E9	Trial1	190.97	0.912	5736.248	7018.469	2664.6481	6913.734	4219.195	5751.814	2487.37585	5411.92	2.15272253	0.317186175	0.37088639	0.053700215
4/5/2022	HEK293T	10	Ash1	750	E9	Trial1	267.02	0.945	3525.753	4267.753	1589.34424	4261.893	3982.557	5772.588	2638.94974	5383.595	2.218369634	0.31071633	0.398542181	0.087825852
4/5/2022	HEK293T	10	Ash1	750	E9	Trial1	175.76	0.909	3507.221	4451.394	1602.60835	5210.308	3259.914	4096.433	1458.24418	4791.76	2.18844548	0.31363246	0.309070642	-0.004561818
4/5/2022	HEK293T	10	Ash1	750	E9	Trial1	366.73	0.66	3912.94	5039.627	1873.32314	5749.714	3838.981	5249.304	2112.62754	5800.087	2.088769373	0.323753534	0.354967489	0.031213955
4/5/2022	HEK293T	10	Ash1	750	E9	Trial1	245.05	0.933	7037.821	8802.676	3559.1302	7965.793	6397.448	8364.938	3563.69256	7424.2	1.977399141	0.335863602	0.357759489	0.021895887
4/5/2022	HEK293T	10	Ash1	750	E9	Trial1	540.8	0.816	6815.297	9978.891	4725.0827	8640.531	8001.156	14669.841	8109.65493	12208.281	1.442365654	0.409439102	0.503367271	0.093928169
4/5/2022	HEK293T	10	Ash1	750	E9	Trial1	136.89	0.723	4129.469	5039.679	1941.13637	4789.074	3505.691	4738.21	2062.27664	4304.827	2.127346159	0.319759934	0.370382296	0.050622363
4/5/2022	HEK293T	10	Ash1	750	E9	Trial1	299.13	0.903	6871.057	8807.639	3641.17825	8025.266	6567.378	8487.146	3543.56239	7699.333	1.887042196	0.346375263	0.350468132	0.004092869
4/5/2022	HEK293T	10	Ash1	750	E9	Trial1	108.16	0.892	3630.734	4342.578	1577.3163	4426.172	3606.359	4600.531	1822.2768	4562.547	2.301842693	0.302861188	0.335678588	0.0328174
4/5/2022	HEK293T	10	Ash1	750	E9	Trial1	307.58	0.54	6802.725	10511.577	5198.27595	8988.72	8036.061	16488.549	9662.55016	13509.929	1.308650227	0.433153532	0.545949627	0.112796095
4/5/2022	HEK293T	10	Ash1	750	E9	Trial1	201.11	0.857	3382.277	3043.378	851.67068	2100.529	2235.555	2802.891	1163.67705	2391.42	3.971343712	0.201152859	0.342335278	0.14118242
4/5/2022	HEK293T	10	Ash1	750	E9	Trial1	136.89	0.893	4593.963	5419.111	2022.21388	5063.667	3776.901	4950.679	2107.88286	4426.519	2.271749317	0.305646889	0.358192061	0.052545172
4/5/2022	HEK293T	10	Ash1	750	E9	Trial1	241.67	0.64	4783.72	5545.944	1981.81398	5414.518	4402.203	5366.119	2059.5018	5123.419	2.413808787	0.292927947	0.318724217	0.025796269
4/5/2022	HEK293T	10	Ash1	750	E9	Trial1	201.11	0.835	4613.395	6902.689	3341.85854	5872.269	2952.286	4336.05	2078.41811	3646.949	1.380487817	0.420081965	0.413146562	-0.006935403
4/5/2022	HEK293T	10	Ash1	750	E9	Trial1	361.66	0.915	7682.962	10584.794	4741.57593	9322.359	8823.304	13941.691	6995.04052	11948.944	1.620339337	0.381629961	0.442210657	0.060580695
4/5/2022	HEK293T	10	Ash1	750	E9	Trial1	182.52	0.671	6795.231	11162.981	5836.51795	9078.898	6838.139	12726.898	7215.10121	9934.648	1.164261133	0.462051453	0.513411932	0.05136048
4/5/2022	HEK293T	10	Ash1	750	E9	Trial1	628.68	0.619	6360.893	8024.946	3247.56954	7400.543	806.61	1075.03	482.53621	868.371	1.9586626	0.33799055	0.374306813	0.036316263
4/5/2022	HEK293T	10	Ash1	750	E9	Trial1	569.53	0.892	6747.798	10831.502	5573.11198	8852.932	4403.062	8940.226	5290.24134	6928.22	1.210777394	0.452329575	0.545762487	0.093432912
4/5/2022	HEK293T	10	Ash1	750	E9	Trial1	272.09	0.854	6743.627	8414.261	3316.45193	8019.404	6473.323	8159.758	3263.54005	7712.404	2.033386023	0.329664603	0.335173663	0.005509059
4/5/2022	HEK293T	10	Ash1	750	E9	Trial1	385.32	0.517	5731.597	7903.965	3505.4327	7162.031	5090.206	7400.447	3468.03948	6497.886	1.635061201	0.379497827	0.405227858	0.02573003
4/5/2022	HEK293T	10	Ash1	750	E9	Trial1	635.44	0.79	6899.465	10096.069	4835.3564	8442.085	798.782	1054.348	469.48898	850.024	1.426878275	0.412051981	0.370180338	-0.041871643
4/5/2022	HEK293T	10	Ash1	750	E9	Trial1	288.99	0.557	8760.403	11321.094	5092.69153	8344.152	7994.597	10554.023	4862.07882	7656.883	1.72019117	0.367621221	0.378175423	0.010554202
4/5/2022	HEK293T	10	Ash1	750	E9	Trial1	547.56	0.651	3515.296	4220.475	1574.62911	4119.679	3497.41	4230.191	1593.03942	4123.812	2.232459681	0.309361941	0.312946714	0.003584774
4/5/2022	HEK293T	10	Ash1	750	E9	Trial1	589.81	0.73	5469.682	6588.381	2546.92938	6013.264	6267.441	8894.415	4076.97265	7872.098	2.147559349	0.31770648	0.394123127	0.076416647
4/5/2022	HEK293T	10	Ash1	750	E9	Trial1	351.52	0.709	6895.61	10646.423	5389.40845	8433.375	5565.279	11144.962	6625.73119	8261.226	1.279474373	0.438697628	0.543493204	0.104795576
4/5/2022	HEK293T	10	Ash1	750	E9	Trial1	163.93	0.919	4354.01	5378.619	1964.65695	5822.825	3702.433	4691.711	1785.86004	4966.113	2.216168069	0.310929024	0.32539444	0.014465416
4/5/2022	HEK293T	10	Ash1	750	E9	Trial1	417.43	0.562	5063.332	6584.482	2760.94986	5999.822	2507.522	4557.627	2505.49255	3806.041	1.833909436	0.352869427	0.499797582	0.146928154
4/5/2022	HEK293T	10	Ash1	750	E9	Trial1	214.63	0.949	3860.094	4510.032	1492.32781	5115.023	3904.449	4674.079	1622.98951	5167.008	2.586626058	0.278813566	0.293624164	0.014810598
4/5/2022	HEK293T	10	Ash1	750	E9	Trial1	515.45	0.687	3109.518	3401.948	1241.83408	2695.102	771.102	1012.728	448.13184	820.59	2.503972189	0.285390393	0.367552003	0.08216161
4/5/2022	HEK293T	10	Ash1	750	E9	Trial1	576.29	0.775	6859.572	8348.272	3245.20629	7723.645	6699.446	8800.158	3727.61413	8009.671	2.113755302	0.321155615	0.357494259	0.036338643
4/5/2022	HEK293T	10	Ash1	750	E9	Trial1	528.97	0.555	6944.182	9972.524	4651.17957	8636.463	5856.105	9857.146	5198.68101	8182.786	1.492993744	0.401124151	0.470265187	0.069141036
4/5/2022	HEK293T	10	Ash1	750	E9	Trial1	606.71	0.925	6316.902	8182.117	3430.67815	7386.741	4326.487	6210.373	2876.61768	5477.459	1.841298345	0.351951776	0.399358028	0.047406251
4/5/2022	HEK293T	10	Ash1	750	E9	Trial1	496.86	0.561	6785.765	8805.306	3691.21206	7987.571	6354.388	8538.466	3716.26978	7654.582	1.838356857	0.352316516	0.369019568	0.016703051
4/5/2022	HEK293T	10	Ash1	750	E9	Trial1	169	0.706	7580.49	12241.95	6331.9606	9959.63	12511.27	24027.85	13708.25889	19413.779	1.197178959	0.455129063	0.522826285	0.067697223
4/5/2022	HEK293T	10	Ash1	750	E9	Trial1	329.55	0.957	5476.718	6682.723	2636.17487	6020.461	5176.2	6363.933	2535.43363	5711.123	2.077524546	0.324936482	0.328780353	0.003843871
4/5/2022	HEK293T	10	Ash1	750	E9	Trial1	299.13	0.905	3332.441	3651.757	1226.88058	3466.751	3149.209	3406.187	1123.26354	3230.751	2.716190194	0.269092793	0.262907141	-0.006185653
4/5/2022	HEK293T	10	Ash1	750	E9	Trial1	343.07	0.855	7685.557	11090.601	5178.33281	9678.542	6855.049	11724.379	6228.63208	9803.005	1.484175947	0.402547976	0.476061136	0.07351316
4/5/2022	HEK293T	10	Ash1	750	E9	Trial1	256.88	0.729	6686.612	9390.428	4239.26481	8459.257	4243.665	8210.901	4706.18611	6608.276	1.577304627	0.388002252	0.525839598	0.137837346
4/5/2022	HEK293T	10	Ash1	750	E9	Trial1	515.45	0.579	5812.531	6985.935	2677.34903	6462.866	6487.138	9090.728	4140.24651	7959.465	2.171002337	0.315357699	0.389582828	0.074225129
4/5/2022	HEK293T	10	Ash1	750	E9	Trial1	172.38	0.609	7309.931	10356.617	4785.29219	8931.902	1983.814	2582.118	1107.29469	2228.431	1.527583	0.395634881	0.358219267	-0.037415614
4/5/2022	HEK293T	10	Ash1	750	E9	Trial1	175.76	0.771	3060.904	3627.25	1297.12227	3725.519	6751.269	9089.798	3859.48233	8695.49	2.359765205	0.297639846	0.363733181	0.066093334
4/5/2022	HEK293T	10	Ash1	750	E9	Trial1	343.07	0.643	7353.63	10851.468	5150.12045	9494.335	6252.685	11022.231	5962.36603	9189.168	1.427855925	0.411886055	0.488116342	0.076230287
4/5/2022	HEK293T	10	Ash1	750	E9	Trial1	172.38	0.695	4023.706	5492.921	2525.35888	4394.726	783.657	1034.951	460.24554	838.775	1.593320471	0.385606026	0.370001286	-0.015604739
4/5/2022	HEK293T	10	Ash1	750	E9	Trial1	190.97	0.721	6844.522	8563.743	3459.03086	7774.292	4468.221	7134.088	3631.71162	5969.575	1.978739791	0.335712439	0.448363189	0.11265075
4/5/2022	HEK293T	10	Ash1	750	E9	Trial1	407.29	0.556	5246.104	6309.411	2517.00358	5326.17	784.207	1036.56	461.08348	841.299	2.084265609	0.324226291	0.370261788	0.046035497
4/5/2022	HEK293T	10	Ash1	750	E9	Trial1	370.11	0.699	3520.279	7030.84	4086.71977	5675.644	3481.881	9102.343	5934.46627	6960.42	0.861394761	0.537231554	0.630230184	0.09299863
4/5/2022	HEK293T	10	Ash1	750	E9	Trial1	282.23	0.925	6787.042	9197.562	3973.87831	8560.797	6120.347	9531.312	4673.26529	8496.12	1.707913899	0.36928796	0.432965829	0.063677869
4/5/2022	HEK293T	10	Ash1	750	E9	Trial1	153.79	0.93	5282.615	6442.802	2597.81769	5501.044	788.604	1046.385	469.06922	838.714	2.033481803	0.329654194	0.372965896	0.043311702
4/5/2022	HEK293T	10	Ash1	750	E9	Trial1	309.27	0.743	3412.705	4008.076	1492.50492	3720.197	1571.705	2711.213	1462.4105	2188.415	2.286561977	0.304269327	0.481989067	0.177719741
4/5/2022	HEK293T	10	Ash1	750	E9	Trial1	321.1	0.749	3983.163	4893.658	1929.13353	4491.832	2969.884	4150.279	1884.8225	3639.042	2.064741988	0.326291741	0.388246437	0.061954695
4/5/2022	HEK293T	10	Ash1	750	E9	Trial1	224.77	0.906	4180.79	4976.451	1835.83219	4867.369	3628.451	4608.173	1856.57674	4360.617	2.277326884	0.305126719	0.33848083	0.03335411
4/5/2022	HEK293T	10	Ash1	750	E9	Trial1	554.32	0.858	6353.567	8952.457	4115.84684	7732.735	5650.869	8411.951	4066.48658	7107.915	1.543684021	0.39313059	0.418476667	0.025346077
4/5/2022	HEK293T	10	Ash1	750	E9	Trial1	197.73	0.691	6063.615	8694.88	3874.2172	8457.615	5373.692	9284.299	4799.3208	8615.376	1.565120045	0.389845302	0.471769858	0.081924555
4/5/2022	HEK293T	10	Ash1	750	E9	Trial1	256.88	0.826	5494.756	6717.849	2686.5971	5889.638	793.086	1062.368	478.23114	862.112	2.045247499	0.328380534	0.37616982	0.047789286
4/5/2022	HEK293T	10	Ash1	750	E9	Trial1	174.07	0.851	3584.32	4247.553	1557.11475	4161.835	3276.515	4051.971	1577.51524	3883.699	2.301898431	0.302856075	0.324990814	0.022134739
4/5/2022	HEK293T	10	Ash1	750	E9	Trial1	209.56	0.945	5291.798	6672.411	2700.22649	6144.903	5059.355	7053.798	3187.59029	6235.524	1.95976079	0.337865142	0.386517696	0.048652554
4/5/2022	HEK293T	10	Ash1	750	E9	Trial1	133.51	0.71	3378.253	4154.696	1555.79832	4254.861	3266.076	4452.291	1896.85103	4339.051	2.171395197	0.315318634	0.367398381	0.052079747
4/5/2022	HEK293T	10	Ash1	750	E9	Trial1	566.15	0.736	7522.266	11005.37	5254.14789	9286.427	6849.039	12073.495	6498.87694	10234.881	1.431681437	0.411238078	0.486883268	0.075645191
4/5/2022	HEK293T	10	Ash1	750	E9	Trial1	273.78	0.721	4813.691	5298.062	1786.53285	5054.068	4719.938	5429.29	1962.13355	5082.049	2.694431843	0.270677615	0.293641506	0.022963891
4/5/2022	HEK293T	10	Ash1	750	E9	Trial1	539.11	0.84	7559.072	12966.311	7172.80622	9406.298	780.602	1030.119	459.11338	827.824	1.053851417	0.486890138	0.37033773	-0.116552408
4/5/2022	HEK293T	10	Ash1	750	E9	Trial1	343.07	0.679	5888.153	8162.153	3570.131	7743.689	5142.035	8968.399	4735.11952	7936.847	1.649282057	0.377460753	0.479401179	0.101940426
4/5/2022	HEK293T	10	Ash1	750	E9	Trial1	184.21	0.743	7535.688	10381.522	4609.32079	9359.403	6224.44	9716.174	4815.23314	8431.514	1.634880353	0.379523874	0.436175336	0.056651462
4/5/2022	HEK293T	10	Ash1	750	E9	Trial1	326.17	0.763	8649.14	11770.663	5337.74666	9730.906	792.575	1051.705	471.1178	844.855	1.620372893	0.381625074	0.372810386	-0.008814689
4/5/2022	HEK293T	10	Ash1	750	E9	Trial1	398.84	0.674	4447.411	5360.636	2090.7039	4804.233	1352.936	2290.627	1216.41367	1879.775	2.127231408	0.319771667	0.473432513	0.153660846
4/5/2022	HEK293T	10	Ash1	750	E9	Trial1	170.69	0.543	4151.04	6099.317	2945.41868	5020.248	3045.456	4791.555	2437.78382	3893.05	1.409320864	0.415054721	0.444588218	0.029533497
4/5/2022	HEK293T	10	Ash1	750	E9	Trial1	153.79	0.875	3009.923	3447.297	1233.57945	3255.044	2899.923	3317.615	1191.26327	3102.066	2.439991198	0.290698418	0.291177959	0.000479541
4/5/2022	HEK293T	10	Ash1	750	E9	Trial1	415.74	0.805	5056.272	6448.476	2592.40592	6190.768	11681.793	27956.932	17580.39167	22027.316	1.950416777	0.338935166	0.600788761	0.261853595
4/5/2022	HEK293T	10	Ash1	750	E9	Trial1	334.62	0.586	5795.065	8585.277	4093.27319	7476.944	4845.49	9078.399	5107.88581	7381.071	1.415753294	0.413949555	0.513181247	0.099231692
4/5/2022	HEK293T	10	Ash1	750	E9	Trial1	207.87	0.883	5374.699	6392.618	2486.77652	5564.479	789.594	1048.984	470.58093	841.675	2.161311624	0.316324399	0.373425085	0.057100686
4/5/2022	HEK293T	10	Ash1	750	E9	Trial1	292.37	0.942	3987.699	4645.179	1754.4129	4090.977	3790.595	4906.387	2103.63069	4177.584	2.272953533	0.305534432	0.356896868	0.051362436
4/5/2022	HEK293T	10	Ash1	750	E9	Trial1	452.92	0.593	4737.761	6477.481	2874.12499	5749.172	8692.06	14575.795	7578.80396	12579.996	1.648418568	0.37758382	0.465789892	0.088206072
4/5/2022	HEK293T	10	Ash1	750	E9	Trial1	143.65	0.925	4749.259	5711.447	2193.34601	5268.388	4830.788	5838.33	2258.06329	5368.153	2.165303139	0.315925507	0.318537263	0.002611756
4/5/2022	HEK293T	10	Ash1	750	E9	Trial1	297.44	0.906	3481.386	4030.33	1498.86906	3612.244	1316.011	2210.494	1169.46974	1808.097	2.322675204	0.300962309	0.47052054	0.169558231
4/5/2022	HEK293T	10	Ash1	750	E9	Trial1	591.5	0.763	6281.034	8983.834	4160.62395	7864.537	7006.697	11890.217	6285.96657	9951.058	1.509637515	0.398463919	0.472889917	0.074425998
4/5/2022	HEK293T	10	Ash1	750	E9	Trial1	234.91	0.895	3002.813	3366.698	1169.95451	3185.54	2795.871	3154.575	1109.55283	2964.266	2.566606628	0.280378551	0.284105613	0.003727061
4/5/2022	HEK293T	10	Ash1	750	E9	Trial1	250.12	0.698	3499.23	4163.135	1576.09956	3854.966	2929.081	3433.939	1278.51357	3173.75	2.220183349	0.310541324	0.303858546	-0.006682777
4/5/2022	HEK293T	10	Ash1	750	E9	Trial1	474.89	0.686	4155.797	5020.818	1837.45818	5162.039	3907.299	4993.16	1962.60628	5050.975	2.261709706	0.306587676	0.334350588	0.027762911
4/5/2022	HEK293T	10	Ash1	750	E9	Trial1	231.53	0.885	6892.817	9254.605	4025.96676	8291.817	6392.029	9507.307	4537.89392	8324.409	1.712089893	0.368719342	0.41518078	0.046461438
4/5/2022	HEK293T	10	Ash1	750	E9	Trial1	302.51	0.721	3949.073	4652.346	1785.05007	4075.196	783.207	1045.291	469.74427	844.458	2.21230377	0.311303062	0.374910247	0.063607185
4/5/2022	HEK293T	10	Ash1	750	E9	Trial1	331.24	0.658	6512.429	8230.383	3354.02059	7498.816	6086.423	8167.837	3553.12996	7310.015	1.941678301	0.339941998	0.368599039	0.028657041
4/5/2022	HEK293T	10	Ash1	750	E9	Trial1	292.37	0.862	4281.145	4854.78	1725.25536	4529.041	4069.231	4618.127	1645.63062	4293.705	2.481455847	0.287236158	0.287956337	0.00072018
4/5/2022	HEK293T	10	Ash1	750	E9	Trial1	349.83	0.757	5690.43	6906.792	2663.33281	6460.691	885.778	1234.754	573.09602	1011.556	2.136582397	0.318818342	0.392834482	0.07401614
4/5/2022	HEK293T	10	Ash1	750	E9	Trial1	143.65	0.796	5004.529	6488.023	2694.97663	6003.4	887.494	1257.659	591.39053	1031.035	1.856984192	0.350019438	0.399889591	0.049870154
4/5/2022	HEK293T	10	Ash1	750	E9	Trial1	285.61	0.575	5627.219	8036.958	3734.81663	6945.87	1803.112	2221.787	890.86294	1975.13	1.506692177	0.39893211	0.330687167	-0.068244944
4/5/2022	HEK293T	10	Ash1	750	E9	Trial1	162.24	0.925	3099.302	3610.719	1383.10269	3078.875	780.302	1043.979	470.80108	840.094	2.240832891	0.308562655	0.376308785	0.06774613
4/5/2022	HEK293T	10	Ash1	750	E9	Trial1	442.78	0.62	6739.576	8709.428	3768.37219	7205.687	789.435	1054.71	474.41425	852.08	1.788458162	0.358621124	0.375372498	0.016751374
4/5/2022	HEK293T	10	Ash1	750	E9	Trial1	390.39	0.672	7187.307	10090.402	4560.16268	9057.719	7535.771	12494.226	6476.89315	10649.338	1.576107587	0.388182545	0.462217112	0.074034566
4/5/2022	HEK293T	10	Ash1	750	E9	Trial1	319.41	0.788	8222.641	11137.932	5060.62132	9049.005	785.603	1049.407	472.21191	846.45	1.624828352	0.380977293	0.375422414	-0.005554879
4/5/2022	HEK293T	10	Ash1	750	E9	Trial1	430.95	0.534	6986.792	9526.479	4310.05324	7965.4	5771.977	8389.898	4023.07481	6882.502	1.621045405	0.381527156	0.41072522	0.029198064
4/5/2022	HEK293T	10	Ash1	750	E9	Trial1	231.53	0.693	5065.263	6508.73	2671.07089	6068.788	887.679	1245.832	580.72309	1024.416	1.896341658	0.345263135	0.395479613	0.050216478
4/5/2022	HEK293T	10	Ash1	750	E9	Trial1	175.76	0.957	3581.865	4220.442	1622.85906	3679.971	786.231	1035.394	458.88884	841.067	2.207132516	0.311805014	0.368549938	0.056744924
4/5/2022	HEK293T	10	Ash1	750	E9	Trial1	319.41	0.632	3631.281	4141.487	1487.5222	3838.873	4979.804	6499.534	2764.46171	5767.243	2.441160878	0.290599607	0.356968861	0.066369254
4/5/2022	HEK293T	10	Ash1	750	E9	Trial1	549.25	0.496	5705.185	8188.631	3810.59981	7127.806	4700.139	7499.215	3810.41515	6303.822	1.497188182	0.400450398	0.447728207	0.047277809
4/5/2022	HEK293T	10	Ash1	750	E9	Trial1	231.53	0.805	7541.891	10508.445	4844.79438	8770.781	821.051	1126.54	518.97393	907.416	1.556699915	0.391129203	0.387286772	-0.003842431
4/5/2022	HEK293T	10	Ash1	750	E9	Trial1	285.61	0.603	5904.385	8043.29	3624.04246	6789.071	811.16	1097.604	498.49705	890.485	1.62922622	0.380340038	0.380631746	0.000291709
4/5/2022	HEK293T	10	Ash1	750	E9	Trial1	138.58	0.758	3103.829	3584.939	1340.87896	3152.793	837.305	1156.939	534.10166	942.451	2.314771946	0.301679879	0.389455349	0.08777547
4/5/2022	HEK293T	10	Ash1	750	E9	Trial1	329.55	0.728	3653.344	4263.308	1613.58074	3755.026	836.615	1164.195	541.96789	941.164	2.264122216	0.306361078	0.393134061	0.086772983
4/5/2022	HEK293T	10	Ash1	750	E9	Trial1	202.8	0.574	6544.025	9083.691	4174.488	7583.525	795.992	1078.433	488.68901	883.517	1.567623383	0.389465218	0.380397162	-0.009068056
4/5/2022	HEK293T	10	Ash1	750	E9	Trial1	167.31	0.88	3416.344	3929.838	1462.23814	3457.566	837.798	1147.98	526.75572	932.586	2.336380037	0.299726047	0.386027836	0.086301789
4/5/2022	HEK293T	10	Ash1	750	E9	Trial1	231.53	0.859	4338.956	4936.117	1855.641	4109.628	780.401	1048.314	473.2902	849.533	2.338251849	0.299557986	0.377517366	0.077959381
4/5/2022	HEK293T	10	Ash1	750	E9	Trial1	356.59	0.668	6984.597	9520.578	4143.57372	8816.673	5890.82	9802.407	5058.9853	8533.09	1.685645646	0.372349942	0.462016005	0.089666063
4/5/2022	HEK293T	10	Ash1	750	E9	Trial1	520.52	0.726	7285.987	10617.302	4961.87543	9441.334	5171.951	8206.267	4108.47008	7140.331	1.468393776	0.405121747	0.442702981	0.037581234
4/5/2022	HEK293T	10	Ash1	750	E9	Trial1	361.66	0.643	5806.878	7195.785	2868.64646	6576.28	5304.523	7020.491	3013.29423	6293.682	2.024257113	0.330659717	0.36226983	0.031610113
4/5/2022	HEK293T	10	Ash1	750	E9	Trial1	167.31	0.726	4875.99	6039.121	2480.28253	5129.283	822	1135.737	527.48784	908.364	1.965901038	0.337165666	0.390880025	0.053714358
4/5/2022	HEK293T	10	Ash1	750	E9	Trial1	439.4	0.635	6546.734	10815.389	5601.13802	9181.484	872.4	1250.25	599.49224	991.504	1.168822117	0.461079769	0.407293567	-0.053786202
4/5/2022	HEK293T	10	Ash1	750	E9	Trial1	277.16	0.753	6791.958	9581.592	4344.79925	8616.079	5997.805	10281.421	5452.06005	8686.97	1.563238624	0.39013145	0.476168062	0.086036612
4/5/2022	HEK293T	10	Ash1	750	E9	Trial1	263.64	0.92	3776.994	4383.372	1599.52879	4115.981	3554.859	4366.949	1726.99882	3978.289	2.361316673	0.297502466	0.326968063	0.029465597
4/5/2022	HEK293T	10	Ash1	750	E9	Trial1	147.03	0.785	4889.264	7785.793	3984.90166	6366.218	904.103	1299.77	620.94037	1050.816	1.226947217	0.449045219	0.407162434	-0.041882785
4/5/2022	HEK293T	10	Ash1	750	E9	Trial1	422.5	0.695	8144.288	10382.876	4419.75544	8666.568	780.316	1048.96	476.47424	836.412	1.842701052	0.351778109	0.37911994	0.027341831
4/5/2022	HEK293T	10	Ash1	750	E9	Trial1	169	0.726	3471.85	4187.69	1626.2099	3796.84	3172.3	3962.55	1606.3757	3551.87	2.134933504	0.318986032	0.336154994	0.017168961
4/5/2022	HEK293T	10	Ash1	750	E9	Trial1	204.49	0.888	6013.05	9166.487	4241.28235	9148.885	857.727	1207.025	569.05138	965.149	1.417743386	0.413608825	0.398836559	-0.014772265
4/5/2022	HEK293T	10	Ash1	750	E9	Trial1	366.73	0.559	4569.839	6207.996	2357.37836	7518.963	3072.687	4794.737	2150.01062	5348.433	1.938525897	0.340306683	0.411666686	0.071360003
4/5/2022	HEK293T	10	Ash1	750	E9	Trial1	106.47	0.79	3538.937	3025.968	824.03812	1717.333	793.333	1061.492	476.65138	865.127	4.294627778	0.18887069	0.375320663	0.186449974
4/5/2022	HEK293T	10	Ash1	750	E9	Trial1	226.46	0.735	3034.313	3801.134	1466.75823	3822.052	2875.239	3949.709	1696.46774	3838.761	2.068720623	0.3258687	0.371079738	0.045211038
4/5/2022	HEK293T	10	Ash1	750	E9	Trial1	165.62	0.715	3252.377	4243.479	1534.43144	5185.725	881.327	1247.02	588.18921	1009.092	2.119597471	0.320554177	0.400260444	0.079706267
4/5/2022	HEK293T	10	Ash1	750	E9	Trial1	158.86	0.564	3125.926	3726.17	1429.41631	3368.489	2869.681	3460.958	1348.87437	3111.33	2.186854857	0.313789	0.319747935	0.005958935
4/5/2022	HEK293T	10	Ash1	750	E9	Trial1	518.83	0.507	8318.808	12691.863	6450.55395	9643.899	782.808	1047.915	472.68785	843.889	1.289626916	0.436752378	0.376494952	-0.060257426
4/5/2022	HEK293T	10	Ash1	750	E9	Trial1	158.86	0.765	5808.83	8510.266	4012.99765	7466.255	861.053	1214.383	569.34275	993.064	1.447503963	0.408579522	0.398031629	-0.010547894
4/5/2022	HEK293T	10	Ash1	750	E9	Trial1	314.34	0.526	6977.785	9554.994	4295.96602	8214.747	10024.897	16734.123	8834.41769	13613.21	1.624264477	0.381059153	0.468437896	0.087378742
4/5/2022	HEK293T	10	Ash1	750	E9	Trial1	238.29	0.544	3705	4478.844	1741.23774	4073.454	4746.34	6744.56	3130.76883	5780.163	2.127796748	0.319713869	0.397451514	0.077737645
4/5/2022	HEK293T	10	Ash1	750	E9	Trial1	469.82	0.577	8040.237	11733.263	5726.11897	9188.518	780.993	1050.209	476.83376	839.205	1.404133767	0.415950233	0.37909335	-0.036856883
4/5/2022	HEK293T	10	Ash1	750	E9	Trial1	239.98	0.891	5309.845	6574.324	2660.50528	5787.373	865.155	1228.894	584.23139	979.634	1.995803218	0.333800296	0.403088779	0.069288483
4/5/2022	HEK293T	10	Ash1	750	E9	Trial1	270.4	0.798	6534.837	9058.15	4018.33467	8296.588	855.912	1217.488	575.68225	990.381	1.626255038	0.380770331	0.402126685	0.021356354
4/5/2022	HEK293T	10	Ash1	750	E9	Trial1	184.21	0.719	5092.128	6638.798	2840.13521	5788.605	840.431	1177.459	551.41733	950.596	1.792917458	0.358048534	0.396176306	0.038127773
4/5/2022	HEK293T	10	Ash1	750	E9	Trial1	180.83	0.706	6039.533	9605.337	5020.22729	7285.038	784.075	1060.262	483.58928	847.963	1.203039753	0.453918273	0.38148056	-0.072437712
4/5/2022	HEK293T	10	Ash1	750	E9	Trial1	295.75	0.962	9009.092	12272.2	5599.66542	9987.978	784.92	1061.011	483.26343	851.263	1.608862552	0.38330881	0.381067453	-0.002241357
4/5/2022	HEK293T	10	Ash1	750	E9	Trial1	260.26	0.524	3515.578	4210.786	1660.18737	3617.591	832.844	1150.39	532.58991	928.383	2.117579054	0.320761714	0.390051768	0.069290054
4/5/2022	HEK293T	10	Ash1	750	E9	Trial1	584.74	0.578	6739.939	11067.26	5742.90834	9222.021	5358.977	10799.31	6336.47917	8539.858	1.173610756	0.460063973	0.541789827	0.081725854
4/5/2022	HEK293T	10	Ash1	750	E9	Trial1	408.98	0.841	7657.62	11043.731	5340.63486	8655.566	778.901	1033.777	463.1848	830.393	1.43384077	0.410873222	0.37290886	-0.037964362
4/5/2022	HEK293T	10	Ash1	750	E9	Trial1	312.65	0.85	7797.47	10877.211	5109.16642	8607.292	813.368	1107.941	505.58996	901.4	1.526172639	0.395855764	0.383325303	-0.012530461
4/5/2022	HEK293T	10	Ash1	750	E9	Trial1	321.1	0.779	4509.068	6204.505	2797.18398	5355.342	5920.016	9943.705	5295.63357	7949.805	1.612002654	0.382848003	0.472164678	0.089316675
4/5/2022	HEK293T	10	Ash1	750	E9	Trial1	365.04	0.625	4039.333	4938.532	1941.63253	4505.542	3875.894	5209.037	2281.32504	4597.306	2.080379751	0.324635298	0.370512243	0.045876945
4/5/2022	HEK293T	10	Ash1	750	E9	Trial1	223.08	0.897	6597.879	8558.599	3586.7575	7762.977	834.061	1145.871	527.45269	928.242	1.839510756	0.352173345	0.387401679	0.035228335
4/5/2022	HEK293T	10	Ash1	750	E9	Trial1	613.47	0.757	7213.24	9585.171	4112.04522	8684.782	6635.342	10238.771	5040.34556	8851.022	1.754173316	0.363085356	0.431695824	0.068610467
4/5/2022	HEK293T	10	Ash1	750	E9	Trial1	324.48	0.846	6368.115	7862.62	3150.16643	7038.698	5601.287	7886.99	3630.74211	6776.662	2.021517003	0.330959581	0.393276718	0.062317138
4/5/2022	HEK293T	10	Ash1	750	E9	Trial1	245.05	0.636	6305.352	10909.676	5965.65855	8432.531	882.641	1262.648	601.91695	1015.428	1.056941484	0.486158701	0.405451973	-0.080706728
4/5/2022	HEK293T	10	Ash1	750	E9	Trial1	343.07	0.747	6097.581	7778.655	3296.85772	6579.365	781.695	1049.01	473.97906	845.961	1.849512936	0.350937168	0.377469819	0.026532651
4/5/2022	HEK293T	10	Ash1	750	E9	Trial1	451.23	0.907	4275.112	5221.404	2058.32002	4722.498	3832.255	5241.412	2347.22361	4542.596	2.076990924	0.324992834	0.379841692	0.054848858
4/5/2022	HEK293T	10	Ash1	750	E9	Trial1	616.85	0.652	6533.995	9800.751	4660.19135	8829.17	6149.97	10937.693	5887.20905	9426.315	1.402087277	0.416304607	0.489085443	0.072780836
4/5/2022	HEK293T	10	Ash1	750	E9	Trial1	294.06	0.854	7410.293	9662.494	4000.30489	9130.178	5112.178	7820.805	3786.33322	6973.776	1.852432053	0.350578027	0.425501876	0.07492385
4/5/2022	HEK293T	10	Ash1	750	E9	Trial1	334.62	0.626	6065.763	8385.242	3669.99789	7896.788	5385.702	8841.737	4485.246	7905.626	1.652797408	0.376960561	0.454388575	0.077428014
4/5/2022	HEK293T	10	Ash1	750	E9	Trial1	483.34	0.526	5141.056	6920.671	2963.57189	6485.997	3657.245	6237.273	3262.33837	5455.762	1.734749887	0.365664153	0.471464566	0.105800413
4/5/2022	HEK293T	10	Ash1	750	E9	Trial1	272.09	0.793	4912.627	5871.615	2237.9952	5420.671	4570.367	6060.882	2619.93973	5361.304	2.19510167	0.312979086	0.364371066	0.05139198
4/5/2022	HEK293T	10	Ash1	750	E9	Trial1	246.74	0.718	8291.309	12240.589	5958.81598	9933.575	901.993	1299.185	623.86577	1038.226	1.391435652	0.418158857	0.408862067	-0.009296791
4/5/2022	HEK293T	10	Ash1	750	E9	Trial1	150.41	0.887	3123.494	3615.978	1337.50345	3279.067	2918.652	3354.011	1232.85367	3022.483	2.335316593	0.299821613	0.296965431	-0.002856182
4/5/2022	HEK293T	10	Ash1	750	E9	Trial1	397.15	0.732	7751.638	10805.894	5122.59401	8289.115	775.451	1043.123	474.16968	831.391	1.513225133	0.397895114	0.379450891	-0.018444223
4/5/2022	HEK293T	10	Ash1	750	E9	Trial1	179.14	0.439	4662.217	5514.132	2051.90362	5217.123	5107.576	6676.991	2797.5127	6170.858	2.272142295	0.305610181	0.353887579	0.048277397
4/5/2022	HEK293T	10	Ash1	750	E9	Trial1	116.61	0.862	3323.986	3569.884	1451.73959	1875.957	996.754	1405.449	662.19407	1131.449	2.289657197	0.303983041	0.399165038	0.095181997
4/5/2022	HEK293T	10	Ash1	750	E9	Trial1	446.16	0.622	7361.83	8931.163	3467.74491	8219.201	7901.883	11136.413	5098.37855	9737.034	2.122944505	0.320210621	0.392175075	0.071964454
4/5/2022	HEK293T	10	Ash1	750	E9	Trial1	216.32	0.66	3764.031	4380.992	1634.9603	3953.133	3520.57	4340.297	1750.45633	3810.203	2.302215534	0.302826993	0.332090227	0.029263234
4/5/2022	HEK293T	10	Ash1	750	E9	Trial1	184.21	0.858	3255.339	4066.798	1576.86995	4024.202	777.193	1057.367	484.03318	849.587	2.064430868	0.326324868	0.383779839	0.05745497
4/5/2022	HEK293T	10	Ash1	750	E9	Trial1	243.36	0.807	7062.764	9982.486	4544.86967	8917.639	5806.674	9944.826	5268.70934	8413.576	1.554008038	0.391541446	0.475713497	0.084172051
4/5/2022	HEK293T	10	Ash1	750	E9	Trial1	212.94	0.967	4181.778	4757.341	1720.86062	4316.516	4067.738	4678.587	1725.02216	4198.23	2.430050378	0.291540908	0.297789329	0.006248421
4/5/2022	HEK293T	10	Ash1	750	E9	Trial1	162.24	0.953	3372.062	3946.948	1477.60365	3590.271	2799.51	3281.646	1241.62731	2927.781	2.28211537	0.304681551	0.307246999	0.002565448
4/5/2022	HEK293T	10	Ash1	750	E9	Trial1	605.02	0.732	5820.232	7399.74	2989.7963	6974.846	5481.33	7874.707	3613.24625	7138.715	1.946698509	0.339362849	0.397296823	0.057933974
4/5/2022	HEK293T	10	Ash1	750	E9	Trial1	366.73	0.836	5290.069	6910.945	2934.47846	6172.263	825.7	1148.608	536.68176	917.396	1.802728857	0.356795128	0.393929056	0.037133928
4/5/2022	HEK293T	10	Ash1	750	E9	Trial1	187.59	0.735	3740.703	4461.045	1724.50966	3968.225	5041.946	7506.549	3654.59565	6209.063	2.169140067	0.315543011	0.420235514	0.104692503
4/5/2022	HEK293T	10	Ash1	750	E9	Trial1	316.03	0.75	5903.946	7245.123	2761.69547	7128.085	6365.508	9140.385	4151.25213	8502.177	2.137797619	0.318694869	0.394727281	0.076032412
4/5/2022	HEK293T	10	Ash1	750	E9	Trial1	393.77	0.828	4076.661	4856.189	1820.85168	4603.721	3983.236	5156.635	2148.97281	4718.669	2.238875931	0.308749091	0.350440254	0.041691162
4/5/2022	HEK293T	10	Ash1	750	E9	Trial1	495.17	0.667	6809.748	10923.761	5554.24399	9265.003	4902.724	8976.034	4974.81306	7383.038	1.226044087	0.449227401	0.503649141	0.05442174
4/5/2022	HEK293T	10	Ash1	750	E9	Trial1	248.43	0.671	3897.701	4695.197	1863.93264	4028.857	792.177	1061.66	479.04858	856.619	2.091116876	0.323507664	0.376839947	0.053332283
4/5/2022	HEK293T	10	Ash1	750	E9	Trial1	245.05	0.801	4989.766	6056.069	2385.84547	5398.145	4859.407	6171.738	2567.01716	5417.027	2.091403682	0.323477651	0.345659917	0.022182267
4/5/2022	HEK293T	10	Ash1	750	E9	Trial1	184.21	0.776	3558.385	4465.312	1828.79822	3950.367	797.615	1082.018	493.68926	871.541	1.945750472	0.339472066	0.382318308	0.042846242
4/5/2022	HEK293T	10	Ash1	750	E9	Trial1	395.46	0.552	3310.427	3794.137	1376.95567	3487.658	5508.632	10325.099	5873.69369	8062.265	2.404163817	0.293757896	0.51603634	0.222278444
4/5/2022	HEK293T	10	Ash1	750	E9	Trial1	236.6	0.873	4055.45	4811.136	1858.60249	4227.079	8358.821	16923.393	10055.49488	12830.121	2.181988899	0.314268853	0.546069425	0.231800572
4/5/2022	HEK293T	10	Ash1	750	E9	Trial1	366.73	0.878	8536.281	11139.724	4860.21902	9238.295	788.747	1064.198	483.25932	857.383	1.756357268	0.362797672	0.379918961	0.017121289
4/5/2022	HEK293T	10	Ash1	750	E9	Trial1	444.47	0.776	3988.814	4962.89	2014.40584	4391.646	3633.502	4987.308	2249.26071	4275.217	1.98014418	0.335554235	0.382347686	0.046793451
4/5/2022	HEK293T	10	Ash1	750	E9	Trial1	407.29	0.636	7525.162	11625.481	5769.17173	9831.439	7346.465	14901.784	8788.30471	11683.436	1.304374762	0.433957192	0.544681137	0.110723945
4/5/2022	HEK293T	10	Ash1	750	E9	Trial1	316.03	0.612	6782.717	9022.069	4011.71683	7450.064	803.102	1087.182	492.96519	887.225	1.69072676	0.371646804	0.380354656	0.008707852
4/5/2022	HEK293T	10	Ash1	750	E9	Trial1	403.91	0.57	7250.046	10040.648	4548.45527	8682.465	6355.347	10703.465	5655.15109	8842	1.593957854	0.385511275	0.470850671	0.085339396
4/5/2022	HEK293T	10	Ash1	750	E9	Trial1	444.47	0.689	7263.491	11913.346	6229.10194	9655.757	7618.685	14291.331	8117.73903	11240.468	1.166057494	0.461668263	0.515856653	0.05418839
4/5/2022	HEK293T	10	Ash1	750	E9	Trial1	201.11	0.385	5113.101	9666.756	5557.40338	7365.311	3617.882	7101.017	4139.47035	5495.101	0.920052163	0.520819184	0.533618967	0.012799784
4/5/2022	HEK293T	10	Ash1	750	E9	Trial1	447.85	0.687	4042.683	5058.83	2045.26302	4583.921	14275.54	26929.045	14883.35429	23577.129	1.976607879	0.335952883	0.510422451	0.174469567
4/5/2022	HEK293T	10	Ash1	750	E9	Trial1	233.22	0.609	3897.609	4901.804	1957.02255	4626.572	861.333	1207.391	564.96951	978.5	1.991601476	0.334269122	0.396107772	0.06183865
4/5/2022	HEK293T	10	Ash1	750	E9	Trial1	228.15	0.822	4702.941	6200.341	2603.25033	5813.326	4414.822	6591.422	3118.72155	5962.341	1.806565026	0.35630744	0.413978034	0.057670594
4/5/2022	HEK293T	10	Ash1	750	E9	Trial1	588.12	0.683	8118.681	11689.848	5576.12756	9530.629	786.497	1064.399	485.35791	853.672	1.455971176	0.407170902	0.381614213	-0.02555669
4/5/2022	HEK293T	10	Ash1	750	E9	Trial1	478.27	0.506	5792.883	7990.926	3634.29332	6770.551	5299.47	8440.205	4314.25751	6932.781	1.59395032	0.385512395	0.44876012	0.063247725
4/5/2022	HEK293T	10	Ash1	750	E9	Trial1	373.49	0.881	4597.045	5628.724	2251.62504	4950.869	881.466	1256.398	597.34857	1009.855	2.041656545	0.328768217	0.403937439	0.075169222
4/5/2022	HEK293T	10	Ash1	750	E9	Trial1	324.48	0.623	5494.531	6858.406	2809.82052	5981.495	4938.016	7067.271	3323.23157	5931.005	1.95547401	0.3383552	0.40226752	0.06391232
4/5/2022	HEK293T	10	Ash1	750	E9	Trial1	256.88	0.678	5024.033	6798.96	2882.80866	6596.915	4227.349	6968.474	3522.04029	6347.046	1.742756316	0.364596736	0.454492626	0.08989589
4/5/2022	HEK293T	10	Ash1	750	E9	Trial1	211.25	0.911	5877.728	9134.808	4591.54936	7516.12	863.024	1241.904	596.7144	988.352	1.280118657	0.438573667	0.408781738	-0.029791929
4/5/2022	HEK293T	10	Ash1	750	E9	Trial1	179.14	0.689	3374.764	3964.547	1533.55906	3380.858	3202.066	3894.415	1574.54847	3277.745	2.200609085	0.31244053	0.329636918	0.017196387
4/5/2022	HEK293T	10	Ash1	750	E9	Trial1	179.14	0.945	3036.443	3671.208	1442.12214	3261.953	3160.396	3806.066	1480.66636	3423.104	2.105538023	0.322005396	0.319036084	-0.002969312
4/5/2022	HEK293T	10	Ash1	750	E9	Trial1	559.39	0.629	6282.275	8258.785	3646.07429	6753.184	820.115	1132.589	525.54295	907.29	1.723024409	0.367238721	0.390547204	0.023308484
4/5/2022	HEK293T	10	Ash1	750	E9	Trial1	405.6	0.837	5388.992	9261.941	5021.20401	7287.217	5898.95	11551.446	6797.46801	8565.971	1.073246972	0.482335203	0.535384705	0.053049502
4/5/2022	HEK293T	10	Ash1	750	E9	Trial1	398.84	0.341	3200.339	4170.148	1781.08108	3646.775	13945.31	25475.344	14344.35032	19684.102	1.796851943	0.357544847	0.507052759	0.149507912
4/5/2022	HEK293T	10	Ash1	750	E9	Trial1	172.38	0.87	3557.118	4575.314	1716.11077	5125.951	3184.373	4296.392	1716.30587	4696.676	2.072778787	0.325438331	0.350217983	0.024779652
4/5/2022	HEK293T	10	Ash1	750	E9	Trial1	518.83	0.719	3337.922	4157.358	1699.61821	3624.427	773.248	1035.13	468.9682	822.844	1.963924592	0.3373905	0.377525426	0.040134926
4/5/2022	HEK293T	10	Ash1	750	E9	Trial1	365.04	0.885	3448.167	3912.653	1432.30729	3435.88	3551.153	4102.417	1537.72825	3592.514	2.407421245	0.293477069	0.302174127	0.008697058
4/5/2022	HEK293T	10	Ash1	750	E9	Trial1	292.37	0.652	7030.699	12357.873	6804.75918	9614.965	29205.717	50927.34	27288.35187	42947.148	1.033203206	0.491834755	0.483030386	-0.008804369
4/5/2022	HEK293T	10	Ash1	750	E9	Trial1	316.03	0.814	7288.054	11220.583	5638.70394	9048.476	25257.871	42583.266	21853.04687	38650.25	1.292505171	0.436204032	0.463863747	0.027659714
4/5/2022	HEK293T	10	Ash1	750	E9	Trial1	270.4	0.897	4124.681	5343.019	2340.3631	4297.763	790.037	1063.444	483.97375	846.056	1.762410713	0.362002651	0.379881999	0.017879348
4/5/2022	HEK293T	10	Ash1	750	E9	Trial1	163.93	0.773	6369.773	10993.887	5950.92559	8773.588	6117.309	12211.547	7165.73458	9492.835	1.070383574	0.483002286	0.53946481	0.056462523
4/5/2022	HEK293T	10	Ash1	750	E9	Trial1	550.94	0.794	3436.598	4962.055	2322.9296	4303.834	772.997	1040.439	472.38559	833.5	1.479424086	0.403319467	0.379309614	-0.024009852
4/5/2022	HEK293T	10	Ash1	750	E9	Trial1	201.11	0.668	3736.765	4539.613	1771.31098	4146.403	3484.428	4491.277	1881.26976	4017.16	2.109604153	0.32158434	0.35061046	0.02902612
4/5/2022	HEK293T	10	Ash1	750	E9	Trial1	133.51	0.84	7513.088	6998.316	2564.03496	2380.76	3260.911	3155.734	1177.98839	1312.962	2.930181576	0.25444117	0.265378484	0.010937313
4/5/2022	HEK293T	10	Ash1	750	E9	Trial1	348.14	0.886	3187.558	4116.141	1725.13727	3692.621	775.874	1034.553	466.79821	823.903	1.847712675	0.351159023	0.375640661	0.024481638
4/5/2022	HEK293T	10	Ash1	750	E9	Trial1	327.86	0.721	3583.402	4249.546	1696.82122	3439.588	5312.748	8176.057	4132.97105	6459.629	2.111832383	0.32135407	0.437549648	0.116195579
4/5/2022	HEK293T	10	Ash1	750	E9	Trial1	361.66	0.601	5556.734	9006.649	4685.56369	7242.191	2026.094	3195.855	1640.65391	2533.533	1.185926469	0.45747193	0.447441152	-0.010030778
4/5/2022	HEK293T	10	Ash1	750	E9	Trial1	307.58	0.794	7757.253	11130	5268.48041	9211.45	6645.517	12335.835	7000.423	9543.621	1.472389075	0.404467084	0.513004088	0.108537004
4/5/2022	HEK293T	10	Ash1	750	E9	Trial1	199.42	0.978	4877.119	3757.991	878.172	1552.347	895.347	1218.254	558.09332	976.983	5.553717267	0.15258516	0.383980899	0.231395738
4/5/2022	HEK293T	10	Ash1	750	E9	Trial1	180.83	0.608	3147.841	4050.149	1495.49476	4664.729	2791.552	3869.14	1585.34573	4233.009	2.104882668	0.322073362	0.362207625	0.040134262
4/5/2022	HEK293T	10	Ash1	750	E9	Trial1	114.92	0.759	4770.971	5760.985	2311.13865	4848.588	1010.676	1378.735	633.74707	1101.735	2.064337854	0.326334774	0.385391741	0.059056967
4/5/2022	HEK293T	10	Ash1	750	E9	Trial1	349.83	0.659	7297.71	11956.869	6297.58372	9428.942	824.763	1170.145	555.10993	936.372	1.158811113	0.463217923	0.402290615	-0.060927308
4/5/2022	HEK293T	10	Ash1	750	E9	Trial1	189.28	0.935	4190.223	5275.536	2199.03419	4503.598	3822.062	5318.527	2459.10901	4388.027	1.905483334	0.344176815	0.391504865	0.04732805
4/5/2022	HEK293T	10	Ash1	750	E9	Trial1	562.77	0.618	5119.91	6517.075	2785.56654	5357.664	4274.907	5301.102	2281.81455	3966.246	1.838013893	0.352359093	0.348011507	-0.004347585
4/5/2022	HEK293T	10	Ash1	750	E9	Trial1	138.58	0.86	4879.268	5758.402	2253.74452	4834.976	839.671	1188.427	564.55114	941.317	2.164960561	0.315959703	0.402038341	0.086078638
4/5/2022	HEK293T	10	Ash1	750	E9	Trial1	540.8	0.57	4765.259	5854.825	2344.46716	5183.003	4792.709	6107.278	2552.80519	5338.616	2.032555235	0.329754917	0.347532538	0.017777621
4/5/2022	HEK293T	10	Ash1	750	E9	Trial1	202.8	0.668	7027.333	12595.042	7047.07801	9597.25	10961.191	28081.699	18601.17156	19321.559	0.997198128	0.500701451	0.629218031	0.12851658
4/5/2022	HEK293T	10	Ash1	750	E9	Trial1	606.71	0.86	3334.014	4474.554	2003.26745	3706.627	4332.014	6693.462	3377.78206	5366.908	1.664288011	0.375334797	0.438115617	0.06278082
4/5/2022	HEK293T	10	Ash1	750	E9	Trial1	255.19	0.876	5941.954	8687.086	4185.54875	7117.377	2392.901	2581.179	1021.03725	1536.338	1.419635597	0.413285373	0.299079004	-0.114206369
4/5/2022	HEK293T	10	Ash1	750	E9	Trial1	202.8	0.66	8566.825	11675.8	5313.354	9589.625	1043.692	1420.975	663.57299	1074.975	1.612319638	0.382801547	0.388676037	0.005874489
4/5/2022	HEK293T	10	Ash1	750	E9	Trial1	370.11	0.749	4274.562	5632.557	2462.00587	4763.333	869.831	1242.47	592.36264	995.247	1.736211133	0.365468873	0.405119147	0.039650273
4/5/2022	HEK293T	10	Ash1	750	E9	Trial1	316.03	0.701	3072.198	3893.401	1541.08976	3810.77	2964.888	3765.182	1492.89048	3688.952	1.993523077	0.334054549	0.334895618	0.00084107
4/5/2022	HEK293T	10	Ash1	750	E9	Trial1	192.66	0.852	5520.588	7270.272	3210.71358	5966.562	842.614	1182.114	555.24195	948.877	1.719427119	0.367724508	0.397209705	0.029485197
4/5/2022	HEK293T	10	Ash1	750	E9	Trial1	390.39	0.712	5706.541	7679.273	3350.17089	6866.502	826.126	1171.97	557.93812	927.29	1.703358183	0.369910287	0.403115804	0.033205517
4/5/2022	HEK293T	10	Ash1	750	E9	Trial1	332.93	0.833	9122.238	14025.106	7357.82097	9644.731	780.853	1057.218	484.40051	836.66	1.239801571	0.446468121	0.38284858	-0.063619541
4/5/2022	HEK293T	10	Ash1	750	E9	Trial1	351.52	0.729	3487.846	4327.072	1759.96288	3781.846	794.375	1124.942	530.48517	912.832	1.981772479	0.335370994	0.400408422	0.065037428
4/5/2022	HEK293T	10	Ash1	750	E9	Trial1	410.67	0.447	4949.103	6477.922	2730.96134	5915.453	897.128	1277.239	608.17073	1018.897	1.812220088	0.355590945	0.404019958	0.048429013
4/5/2022	HEK293T	10	Ash1	750	E9	Trial1	366.73	0.821	3210.714	3974.336	1632.81377	3367.599	5899.848	12429.102	7598.78354	8965.258	1.966368767	0.337112503	0.562929918	0.225817415
4/5/2022	HEK293T	10	Ash1	750	E9	Trial1	430.95	0.793	5944.765	6889.674	2801.993	4931.345	853.188	1209.596	572.19284	974.808	2.121620218	0.320346464	0.40143155	0.081085086
4/5/2022	HEK293T	10	Ash1	750	E9	Trial1	425.88	0.565	5308.17	4271.543	1139.81508	1675.778	848.627	1197.635	564.04073	967.484	4.657044895	0.176770738	0.399273458	0.22250272
4/5/2022	HEK293T	10	Ash1	750	E9	Trial1	196.04	0.943	3979.517	4994.586	2032.94961	4486.802	3902.172	4921.414	2007.89375	4449.311	1.957508922	0.338122395	0.339741356	0.001618961
4/5/2022	HEK293T	10	Ash1	750	E9	Trial1	185.9	0.686	4730.164	6343.146	2697.87592	5990.964	1291.655	1936.473	928.23427	1703.482	1.753291901	0.363201591	0.418144401	0.05494281
4/5/2022	HEK293T	10	Ash1	750	E9	Trial1	432.64	0.806	4397.309	6716.238	3363.34985	5380.602	978.305	1462.586	724.95127	1153.332	1.307419447	0.433384577	0.425626656	-0.007757921
4/5/2022	HEK293T	10	Ash1	750	E9	Trial1	216.32	0.703	10064.898	14628.758	7646.80974	8671.328	10368.883	16715.711	9308.18247	10063.266	1.316221842	0.431737575	0.473047289	0.041309714
4/5/2022	HEK293T	10	Ash1	750	E9	Trial1	326.17	0.604	4928.694	6164.114	2471.59677	5685.839	3455.109	4512	1898.40871	4117.808	1.994133533	0.33398644	0.354609588	0.020623148
4/5/2022	HEK293T	10	Ash1	750	E9	Trial1	270.4	0.568	5489.9	7621.188	3594.33625	5880.025	1539.275	2161.875	1019.69739	1717.694	1.527375186	0.395667412	0.398479247	0.002811834
4/5/2022	HEK293T	10	Ash1	750	E9	Trial1	92.95	0.898	3136.345	3846.436	1534.63915	3418.6	3307.6	4309.109	1869.37255	3614.255	2.043701935	0.328547283	0.361093773	0.03254649
4/5/2022	HEK293T	10	Ash1	750	E9	Trial1	185.9	0.77	3218.027	3822.936	1450.64756	3509.127	857.036	1228.918	588.66676	979.064	2.218338271	0.310719358	0.407183811	0.096464454
4/5/2022	HEK293T	10	Ash1	750	E9	Trial1	221.39	0.531	7603.962	11975.908	6227.95582	9041.328	4945.908	8006.763	4256.34878	5942.542	1.22094026	0.450259747	0.462533146	0.012273399
4/5/2022	HEK293T	10	Ash1	750	E9	Trial1	140.27	0.888	3267.952	4236.94	1585.02334	4841.59	872.205	1239.542	587.09247	1000.952	2.061769008	0.326608571	0.402311716	0.075703146
4/5/2022	HEK293T	10	Ash1	750	E9	Trial1	422.5	0.74	8015.364	13642.376	7579.57728	9550.82	806.876	1098.592	505.75868	869.416	1.057494858	0.486027946	0.38530041	-0.100727536
4/5/2022	HEK293T	10	Ash1	750	E9	Trial1	141.96	0.597	3735.202	4597.857	1869.19277	3942.143	818.81	1139.107	531.84421	912.071	1.998296837	0.333522681	0.393767854	0.060245173
4/5/2022	HEK293T	10	Ash1	750	E9	Trial1	165.62	0.865	4239.418	5435.469	2275.29781	4806.735	2333.623	3088.908	1359.1368	2594.479	1.863236532	0.349255114	0.368054483	0.01879937
4/5/2022	HEK293T	10	Ash1	750	E9	Trial1	214.63	0.778	3876.732	4625.599	1808.59575	4012.291	3287.236	3967.654	1582.92575	3381.543	2.143503876	0.318116357	0.325025293	0.006908936
4/5/2022	HEK293T	10	Ash1	750	E9	Trial1	307.58	0.678	5086.511	6703.055	2890.75258	5876.061	5041.396	7092.049	3262.83584	6090.912	1.759580199	0.362373958	0.392912421	0.030538463
4/5/2022	HEK293T	10	Ash1	750	E9	Trial1	241.67	0.579	4229.14	3328.503	871.18289	1136.189	783.469	1053.098	479.91756	831.273	4.854480097	0.17080936	0.379865969	0.209056609
4/5/2022	HEK293T	10	Ash1	750	E9	Trial1	209.56	0.797	8102.573	11934.064	5872.56997	9300.686	848.96	1192.774	562.16427	950.847	1.379732049	0.420215377	0.398380413	-0.021834964
4/5/2022	HEK293T	10	Ash1	750	E9	Trial1	162.24	0.778	6291.177	8225.594	3575.25305	6926.406	1512	2142.677	1014.05188	1722.448	1.759645237	0.362365418	0.401437472	0.039072054
4/5/2022	HEK293T	10	Ash1	750	E9	Trial1	246.74	0.74	5909.747	9595.863	5086.49254	7248.445	3992.76	5983.692	2993.49006	4600.206	1.161851109	0.462566546	0.428483097	-0.034083449
4/5/2022	HEK293T	10	Ash1	750	E9	Trial1	351.52	0.7	6760.62	8828.346	3840.92835	7390.995	840.899	1198.154	569.82635	961.322	1.760152594	0.36229881	0.403924371	0.041625561
4/5/2022	HEK293T	10	Ash1	750	E9	Trial1	246.74	0.864	7217.116	11551.932	6165.9064	8215.548	2605.5	3075.144	1190.16413	2652.973	1.17048744	0.460726002	0.313558863	-0.147167138
4/5/2022	HEK293T	10	Ash1	750	E9	Trial1	202.8	0.592	4462.867	7633.992	4193.12201	5660.792	829.383	1173.542	555.66674	938.433	1.064330346	0.484418592	0.401189014	-0.083229578
4/5/2022	HEK293T	10	Ash1	750	E9	Trial1	172.38	0.829	4448.921	5685.5	2373.90411	5019.304	1417.657	2053.912	987.67534	1657.255	1.874094653	0.347935653	0.410619075	0.062683422
4/5/2022	HEK293T	10	Ash1	750	E9	Trial1	239.98	0.921	3762.035	4587.887	1840.35464	3966.599	3667.824	4576.838	1872.05775	4004.387	2.044190244	0.328494581	0.337923774	0.009429193
4/5/2022	HEK293T	10	Ash1	750	E9	Trial1	295.75	0.927	6260.749	10136.291	5201.46763	8508.56	4852.789	8995.966	5021.93983	7379.2	1.203650478	0.453792473	0.508564834	0.054772361
4/5/2022	HEK293T	10	Ash1	750	E9	Trial1	119.99	0.642	7292.944	13113.732	7382.42829	9821.281	9855.324	23352.549	14651.15967	18305.619	0.987878746	0.503048791	0.597848303	0.094799512
4/5/2022	HEK293T	10	Ash1	750	E9	Trial1	239.98	0.735	8484.803	11364.296	5121.8472	9186.859	829.655	1158.852	544.40572	919.627	1.656590419	0.376422347	0.396202083	0.019779737
4/5/2022	HEK293T	10	Ash1	750	E9	Trial1	550.94	0.66	7029.086	10225.132	4898.10439	8429.537	834.101	1171.374	552.69547	929.5	1.435062514	0.410667075	0.398541157	-0.012125918
4/5/2022	HEK293T	10	Ash1	750	E9	Trial1	469.82	0.636	8322.115	11974.482	5732.18499	9639.874	831.266	1170.903	552.97994	933.432	1.451822475	0.407859872	0.399480991	-0.008378881
4/5/2022	HEK293T	10	Ash1	750	E9	Trial1	300.82	0.676	5080.73	9261.112	5239.76074	6992.444	5699.011	11406.365	6705.06386	8846.449	0.969649236	0.507704611	0.540553321	0.03284871
4/5/2022	HEK293T	10	Ash1	750	E9	Trial1	341.38	0.613	5094.252	6422.99	2738.05288	5184.124	6575.51	9308.203	4399.56818	7492.708	1.860538208	0.349584563	0.40086896	0.051284397
4/5/2022	HEK293T	10	Ash1	750	E9	Trial1	197.73	0.843	3200.316	4075.983	1599.52618	4106.786	811.744	1118.06	516.80642	900.154	2.000790009	0.333245578	0.389000231	0.055754653
4/5/2022	HEK293T	10	Ash1	750	E9	Trial1	170.69	0.94	3656.644	4356.594	1751.3246	3511.832	3488.634	4206.456	1705.15545	3433.287	2.087930473	0.323841488	0.328306618	0.00446513
4/5/2022	HEK293T	10	Ash1	750	E9	Trial1	214.63	0.843	6158.842	10249.779	5542.90032	7593.118	4547.638	9468.465	5761.81684	6823.158	1.111122633	0.473681625	0.558886666	0.08520504
4/5/2022	HEK293T	10	Ash1	750	E9	Trial1	358.28	0.506	4185.429	5634.462	2484.00074	4906.231	3608.472	5530.335	2743.34381	4602.637	1.684954812	0.372445747	0.431899144	0.059453397
4/5/2022	HEK293T	10	Ash1	750	E9	Trial1	613.47	0.67	5425.722	8060.683	4014.1191	6162.796	841.879	1181.201	555.77338	943.325	1.351659446	0.425231639	0.39764779	-0.027583849
4/5/2022	HEK293T	10	Ash1	750	E9	Trial1	169	0.9	5178.66	11201.67	6797.6076	8733.54	852.57	1220.01	584.7428	965.29	0.761835679	0.567589822	0.40683058	-0.160759242
4/5/2022	HEK293T	10	Ash1	750	E9	Trial1	564.46	0.743	7314.317	10115.946	4650.80656	8360.797	833.228	1173.293	554.04812	934.916	1.572698607	0.38869691	0.399378402	0.010681492
4/5/2022	HEK293T	10	Ash1	750	E9	Trial1	233.22	0.85	5635.036	7889.435	3645.04388	6620.116	815.471	1110	510.45027	880.79	1.545944627	0.39278152	0.384977812	-0.007803707
4/5/2022	HEK293T	10	Ash1	750	E9	Trial1	366.73	0.871	4810.208	6229.548	2691.99412	5200.756	2505.461	3035.931	1216.00146	2589.659	1.7868568	0.358827192	0.326753655	-0.032073537
4/5/2022	HEK293T	10	Ash1	750	E9	Trial1	510.38	0.752	8098.639	13426.894	7357.34526	9354.053	774.43	1053.066	485.83485	825.175	1.100755601	0.4760192	0.385502182	-0.090517017
4/5/2022	HEK293T	10	Ash1	750	E9	Trial1	98.02	0.784	3726.517	4628.983	1893.7882	4000.741	830.914	1183.655	563.29137	947.259	1.967758063	0.336954691	0.404023239	0.067068549
4/5/2022	HEK293T	10	Ash1	750	E9	Trial1	201.11	0.751	5658.471	7395.345	3133.20193	6648.176	4469.798	6754.118	3291.88577	5753.891	1.805970737	0.356382904	0.424120058	0.067737154
4/5/2022	HEK293T	10	Ash1	750	E9	Trial1	508.69	0.797	4373.442	5491.396	2293.87966	4629.432	3505.289	4817.149	2209.67328	3945.645	1.906569938	0.344048147	0.386647045	0.042598899
4/5/2022	HEK293T	10	Ash1	750	E9	Trial1	400.53	0.949	8164.346	11513.122	5505.34588	8845.646	815.11	1129.304	525.52848	904.038	1.482985116	0.402741037	0.391998654	-0.010742383
4/5/2022	HEK293T	10	Ash1	750	E9	Trial1	581.36	0.62	6143.817	8567.39	4065.06187	6558.448	763.183	1047.846	488.3268	815.959	1.511371093	0.398188863	0.390190153	-0.00799871
4/5/2022	HEK293T	10	Ash1	750	E9	Trial1	202.8	0.682	3623.425	4772.5	1934.53998	4829.183	2119.633	3050.35	1394.52499	2802.208	1.873016344	0.348066241	0.396830477	0.048764235
4/5/2022	HEK293T	10	Ash1	750	E9	Trial1	610.09	0.424	6592.579	9156.097	4178.65263	7807.25	5816.598	9460.321	4914.1699	7701.864	1.577680555	0.387945666	0.457951374	0.070005707
4/5/2022	HEK293T	10	Ash1	750	E9	Trial1	86.19	0.802	3688.274	3352.902	1157.34574	1267.216	752.451	1027.157	476.70453	798.176	3.186838533	0.238843698	0.387830928	0.14898723
4/5/2022	HEK293T	10	Ash1	750	E9	Trial1	202.8	0.742	3421.017	4069.625	1613.51174	3384.075	3270.167	4028.442	1655.52672	3366.983	2.120230622	0.320489131	0.336100215	0.015611085
4/5/2022	HEK293T	10	Ash1	750	E9	Trial1	503.62	0.662	5211.55	6552.554	2771.78645	5361.295	4929.554	6624.493	3003.24307	5308.349	1.880213391	0.347196497	0.378585642	0.031389145
4/5/2022	HEK293T	10	Ash1	750	E9	Trial1	221.39	0.783	3967.13	4823.053	1964.11602	3980.832	844.389	1201.962	572.86404	955.641	2.019804309	0.331147286	0.404207311	0.073060025
4/5/2022	HEK293T	10	Ash1	750	E9	Trial1	476.58	0.502	4383.266	5734.887	2495.69458	4821.376	3961.216	5874.801	2870.86494	4760.482	1.756331097	0.362801117	0.42020359	0.057402474
4/5/2022	HEK293T	10	Ash1	750	E9	Trial1	495.17	0.495	5499.618	7581.607	3257.60283	7416.877	4119.734	5992.485	2754.52085	5550.027	1.688240798	0.371990486	0.400701008	0.028710523
4/5/2022	HEK293T	10	Ash1	750	E9	Trial1	273.78	0.569	7204.883	13180.593	7549.59615	9538.994	5086.562	10230.043	6151.97955	7274.661	0.954340187	0.511681644	0.54740017	0.035718525
4/5/2022	HEK293T	10	Ash1	750	E9	Trial1	121.68	0.74	3280.431	3974.264	1604.19964	3323.347	3101.181	3878.889	1625.56884	3208.917	2.044901967	0.328417798	0.343908372	0.015490573
4/5/2022	HEK293T	10	Ash1	750	E9	Trial1	610.09	0.629	7007.103	12823.537	7330.6924	9363.579	8460.851	17694.939	10608.95888	13693.311	0.955858276	0.511284489	0.556322215	0.045037726
4/5/2022	HEK293T	10	Ash1	750	E9	Trial1	250.12	0.931	3015.926	3543.372	1392.77203	2906.101	3011.419	3641.108	1484.24015	2951.662	2.165412526	0.31591459	0.330149618	0.014235028
4/5/2022	HEK293T	10	Ash1	750	E9	Trial1	277.16	0.798	5061.671	5856.287	2232.69116	4952.159	5553.28	6708.091	2703.3758	5586.72	2.267071725	0.306084495	0.327417766	0.021333271
4/5/2022	HEK293T	10	Ash1	750	E9	Trial1	319.41	0.595	3305.593	4224.672	1700.50439	4064.228	3577.095	4759.577	2012.64528	4479.323	1.943889719	0.339686638	0.360060607	0.02037397
4/5/2022	HEK293T	10	Ash1	750	E9	Trial1	388.7	0.938	4129.496	5241.852	2258.97789	4180.217	4393.331	6414.113	3143.25422	4959.965	1.82803737	0.353602117	0.417066102	0.063463985
4/5/2022	HEK293T	10	Ash1	750	E9	Trial1	207.87	0.787	4908.057	6098.764	2599.0007	4728.911	4566.569	6052.667	2759.43442	4594.479	1.888440045	0.346207636	0.376662999	0.030455363
4/5/2022	HEK293T	10	Ash1	750	E9	Trial1	339.69	0.634	4055.542	5039.518	2110.00116	4105.682	4951.786	6502.721	2861.75751	5350.089	1.922056763	0.3422247	0.366256041	0.02403134
4/5/2022	HEK293T	10	Ash1	750	E9	Trial1	201.11	0.874	3303.471	3976.151	1593.03602	3327.765	4632.319	6000.924	2592.23281	5018.748	2.073695107	0.325341312	0.358808806	0.033467494
4/5/2022	HEK293T	10	Ash1	750	E9	Trial1	640.51	0.657	7184.158	10640.084	5352.58831	7788.905	3496.153	7053.222	4246.54109	5019.578	1.342183927	0.426951952	0.548457816	0.121505864
4/5/2022	HEK293T	10	Ash1	750	E9	Trial1	131.82	0.888	5398.705	8531.23	4526.01166	6020.551	3442.615	6004.654	3375.04546	4236.961	1.192817298	0.456034345	0.495044521	0.039010177
4/5/2022	HEK293T	10	Ash1	750	E9	Trial1	346.45	0.889	6368.181	9068.678	4252.44584	7584.717	769.351	1103.078	528.43243	878.366	1.497533711	0.400394996	0.40718075	0.006785754
4/5/2022	HEK293T	10	Ash1	750	E9	Trial1	390.39	0.562	4043.026	5132.303	2168.34886	4321.844	3159.762	4022.835	1709.3021	3362.416	1.864564358	0.349093222	0.351053522	0.0019603
4/5/2022	HEK293T	10	Ash1	750	E9	Trial1	331.24	0.582	3495.806	4273.735	1759.78005	3479.883	1922.194	2689.479	1278.40114	2064.816	1.986501665	0.334839927	0.39942607	0.064586143
4/5/2022	HEK293T	10	Ash1	750	E9	Trial1	535.73	0.652	4992.924	7860.025	4126.94051	5720.183	1733.53	2171.571	926.72058	1716.208	1.209836679	0.45252213	0.348358379	-0.104163751
4/5/2022	HEK293T	10	Ash1	750	E9	Trial1	481.65	0.577	4406.944	7463.491	4151.8639	5136.562	1819.705	2664.228	1324.87027	1973.232	1.061437491	0.485098386	0.421319306	-0.06377908
4/5/2022	HEK293T	10	Ash1	750	E9	Trial1	241.67	0.737	5162.804	7856.392	4006.28066	5862.238	813.063	1158.573	552.11089	923.888	1.288677564	0.436933544	0.404425322	-0.032508223
4/5/2022	HEK293T	10	Ash1	750	E9	Trial1	387.01	0.537	5378.389	7755.096	3839.51946	5605.423	767.869	1110.699	541.43271	854.188	1.400797432	0.41652827	0.413527841	-0.003000428
4/5/2022	HEK293T	10	Ash1	750	E9	Trial1	282.23	0.959	4282.533	5641.012	2439.63928	4903.317	793.515	1123.563	534.25155	888.15	1.755395986	0.362924242	0.402368587	0.039444344
4/5/2022	HEK293T	10	Ash1	750	F9	Trial1	557.7	0.745	6893.945	10820.239	5424.75102	9166.827	856.697	1140.761	501.64171	974.052	1.270831597	0.440367309	0.369305319	-0.071061991
4/5/2022	HEK293T	10	Ash1	750	F9	Trial1	354.9	0.974	7040.448	8641.028	3489.64627	7473.391	1042.533	1505.852	722.00256	1217.405	2.017524831	0.331397439	0.409174276	0.077776837
4/5/2022	HEK293T	10	Ash1	750	F9	Trial1	527.28	0.672	9125.516	11228.343	4549.80239	9694.827	920.792	1305.532	613.00346	1076.362	2.005695021	0.332701752	0.399664412	0.066962659
4/5/2022	HEK293T	10	Ash1	750	F9	Trial1	131.82	0.959	3887.769	4508.59	1686.74243	4007	901.962	1256.705	579.08724	1050.41	2.30489785	0.302581213	0.390997966	0.088416753
4/5/2022	HEK293T	10	Ash1	750	F9	Trial1	184.21	0.834	3977.789	4743.358	1729.57235	4766.092	880.651	1195.413	535.90689	1014.532	2.29986852	0.303042377	0.378316265	0.075273888
4/5/2022	HEK293T	10	Ash1	750	F9	Trial1	125.06	0.819	4329.257	5138.514	1964.35928	4629.729	3376.959	4172.933	1698.87759	3601.406	2.203902842	0.312119327	0.334699031	0.022579704
4/5/2022	HEK293T	10	Ash1	750	F9	Trial1	272.09	0.729	3189.348	3647.565	1310.92727	3401.491	886.708	1210.447	549.15948	1007.012	2.432894694	0.291299352	0.382458331	0.091158979
4/5/2022	HEK293T	10	Ash1	750	F9	Trial1	138.58	0.692	3984	3680.756	1173.92238	2080.598	796.268	1059.012	465.5636	902.244	3.393750786	0.227595976	0.368958584	0.141362607
4/5/2022	HEK293T	10	Ash1	750	F9	Trial1	405.6	0.566	6961.85	10426.304	5062.02025	8813.175	6227.742	15102.35	9550.77602	11846.688	1.375310579	0.420997578	0.605302476	0.184304898
4/5/2022	HEK293T	10	Ash1	750	F9	Trial1	397.15	0.544	5682.072	6600.464	2472.05369	5878.485	1123.923	1713.328	865.80343	1325.502	2.298522893	0.303166003	0.43513692	0.131970917
4/5/2022	HEK293T	10	Ash1	750	F9	Trial1	378.56	0.875	5139.067	6055.924	2330.12885	5274.156	18693.785	41429.227	25803.12838	30096.803	2.20548619	0.311965156	0.579885804	0.267920648
4/5/2022	HEK293T	10	Ash1	750	F9	Trial1	251.81	0.844	3070.269	3339.309	1154.14226	2936.443	3032.148	5380.846	3183.78232	3105.396	2.660217121	0.273207836	0.512197235	0.238989398
4/5/2022	HEK293T	10	Ash1	750	F9	Trial1	388.7	0.551	6441.23	9407.722	4537.30445	7666.135	856.97	1150.952	510.84613	978.483	1.419616001	0.41328872	0.373475732	-0.039812988
4/5/2022	HEK293T	10	Ash1	750	F9	Trial1	302.51	0.688	7353.978	11163.559	5447.50322	9570.776	814.341	1072.52	465.49835	923.268	1.349972217	0.425536946	0.363716235	-0.061820711
4/5/2022	HEK293T	10	Ash1	750	F9	Trial1	302.51	0.777	6802.408	8366.648	3325.37513	7557.877	868.86	1169.408	520.9395	989.33	2.045606205	0.328341858	0.374830686	0.046488828
4/5/2022	HEK293T	10	Ash1	750	F9	Trial1	155.48	0.896	3074.087	3478.174	1245.13748	3177.739	854.424	1136.283	499.87757	966.109	2.468873558	0.28827802	0.369103589	0.080825569
4/5/2022	HEK293T	10	Ash1	750	F9	Trial1	285.61	0.631	6169.302	4987.213	1058.21334	3469.84	1073.55	1543.562	741.05701	1229.071	5.829922726	0.146414541	0.408384298	0.261969757
4/5/2022	HEK293T	10	Ash1	750	F9	Trial1	172.38	0.817	3945.078	4266.579	1472.11386	3703.02	808.275	1074.588	470.72984	923.539	2.679872873	0.271748518	0.36804383	0.096295312
4/5/2022	HEK293T	10	Ash1	750	F9	Trial1	194.35	0.808	5812.652	7262.043	2916.02674	6659.53	808.557	1080.687	477.18649	920.87	1.993346604	0.334074243	0.371136618	0.037062375
4/5/2022	HEK293T	10	Ash1	750	F9	Trial1	175.76	0.95	3833.289	4439.375	1672.56692	3869.289	999.942	1484.019	725.414	1203.346	2.291859868	0.303779638	0.420443085	0.116663447
4/5/2022	HEK293T	10	Ash1	750	F9	Trial1	481.65	0.745	4539.663	5276.968	1874.25601	5245.74	839.66	1114.811	487.17916	961.116	2.422114682	0.292216975	0.367172733	0.074955758
4/5/2022	HEK293T	10	Ash1	750	F9	Trial1	496.86	0.737	7647.354	9937.857	4177.10987	8987.629	881.33	1187.51	530.09426	1001.636	1.830776359	0.35325998	0.375574004	0.022314024
4/5/2022	HEK293T	10	Ash1	750	F9	Trial1	287.3	0.701	4679.818	5630.824	2026.48274	5915.988	814.047	1086.224	477.46995	933.206	2.309330303	0.302175941	0.369697006	0.067521065
4/5/2022	HEK293T	10	Ash1	750	F9	Trial1	327.86	0.658	7713.82	10845.876	4883.43358	9863.778	7896.196	11588.654	5418.05365	10450.613	1.579589417	0.387658592	0.406936462	0.019277871
4/5/2022	HEK293T	10	Ash1	750	F9	Trial1	486.72	0.664	5344.792	6250.549	2261.07993	6088.049	930.163	1258.087	563.07133	1063.312	2.363822671	0.297280831	0.377081694	0.079800862
4/5/2022	HEK293T	10	Ash1	750	F9	Trial1	583.05	0.745	5468.197	6701.988	2514.1424	6787.901	811.913	1070.988	466.05689	919.038	2.174975053	0.314963105	0.364685345	0.04972224
4/5/2022	HEK293T	10	Ash1	750	F9	Trial1	588.12	0.612	7246.598	10812.793	5226.13267	9189.281	866.333	1153.874	507.95017	982.986	1.386608121	0.419004692	0.369610995	-0.049393697
4/5/2022	HEK293T	10	Ash1	750	F9	Trial1	233.22	0.889	5237.957	6423.442	2488.96642	6096.623	813.159	1073.913	467.35403	924.13	2.104470739	0.322116098	0.364974053	0.042857955
4/5/2022	HEK293T	10	Ash1	750	F9	Trial1	473.2	0.687	3737.575	4354.607	1605.87451	4041.146	857.625	1137.632	499.68774	965.279	2.327439023	0.300531428	0.368144883	0.067613455
4/5/2022	HEK293T	10	Ash1	750	F9	Trial1	199.42	0.915	3167.712	3611.135	1249.85466	3591.542	840.415	1116.314	489.77256	953.271	2.534464287	0.282928308	0.368198121	0.085269813
4/5/2022	HEK293T	10	Ash1	750	F9	Trial1	464.75	0.931	7966.407	11236.713	5280.94209	9124.08	1685.971	2283.418	1025.89564	1915.567	1.508520045	0.398641423	0.378298706	-0.020342717
4/5/2022	HEK293T	10	Ash1	750	F9	Trial1	216.32	0.788	3768.961	4650.648	1807.48296	4450.609	857.836	1133.508	496.01849	962.297	2.085198634	0.324128239	0.366375038	0.042246799
4/5/2022	HEK293T	10	Ash1	750	F9	Trial1	295.75	0.438	6167.171	12528.229	7433.9824	9608.663	951.394	1315.257	602.17987	1099.149	0.829591821	0.546569999	0.387609422	-0.158960577
4/5/2022	HEK293T	10	Ash1	750	F9	Trial1	319.41	0.79	5366.916	6439.64	2393.03255	6327.063	827.296	1097.085	478.79167	946.455	2.242725867	0.308382528	0.366584634	0.058202106
4/5/2022	HEK293T	10	Ash1	750	F9	Trial1	233.22	0.631	3614.493	4528.58	1692.79749	4842.638	866.326	1151.225	505.95487	979.565	2.135218785	0.318957007	0.368696293	0.049739286
4/5/2022	HEK293T	10	Ash1	750	F9	Trial1	381.94	0.531	6906.88	9246.863	3906.71255	8839.495	829.779	1096.159	479.98887	928.354	1.767951932	0.36127795	0.366468655	0.005190705
4/5/2022	HEK293T	10	Ash1	750	F9	Trial1	212.94	0.565	3241.198	3821.81	1273.06744	4373.198	960.738	1306.492	587.77152	1102.786	2.545975098	0.282009877	0.379572429	0.097562552
4/5/2022	HEK293T	10	Ash1	750	F9	Trial1	179.14	0.606	5162.424	6621	2350.8929	8073.802	890.519	1177.547	516.35169	995.896	2.195941806	0.312896811	0.367021428	0.054124617
4/5/2022	HEK293T	10	Ash1	750	F9	Trial1	226.46	0.771	6503.403	7793.037	2955.50428	7319.627	846.993	1127.284	495.3623	963.239	2.200437686	0.312457263	0.369024728	0.056567465
4/5/2022	HEK293T	10	Ash1	750	F9	Trial1	180.83	0.915	3139.262	3677.252	1342.05952	3533.598	888.449	1189.187	527.95392	1001.869	2.339137686	0.299478516	0.37274275	0.073264234
4/5/2022	HEK293T	10	Ash1	750	F9	Trial1	214.63	0.867	4229.559	4690.614	1606.13775	4435.842	871.079	1153.866	505.78171	981.118	2.633372511	0.27522639	0.367344138	0.092117747
4/5/2022	HEK293T	10	Ash1	750	F9	Trial1	302.51	0.893	8123.833	10555.62	4486.51472	9281.441	7432.665	10190.05	4578.97315	8798.76	1.810722467	0.355780413	0.38121138	0.025430967
4/5/2022	HEK293T	10	Ash1	750	F9	Trial1	216.32	0.779	8557.281	10192.664	4357.84016	6839.289	953.523	1314.586	599.63703	1103.062	1.963651875	0.337421547	0.386075497	0.04865395
4/5/2022	HEK293T	10	Ash1	750	F9	Trial1	371.8	0.464	4693.423	5698.159	2202.71818	5304.877	871.086	1163.636	515.22671	982.809	2.130741482	0.31941315	0.371652591	0.05223944
4/5/2022	HEK293T	10	Ash1	750	F9	Trial1	251.81	0.937	3961.638	4918.738	1872.26281	4983.195	847.336	1129.812	497.09842	966.45	2.115962555	0.320928118	0.369745383	0.048817265
4/5/2022	HEK293T	10	Ash1	750	F9	Trial1	184.21	0.889	7717.725	9221.643	3680.90199	7633.404	973.734	1358.642	629.28532	1122.514	2.096693968	0.322925032	0.39256253	0.069637498
4/5/2022	HEK293T	10	Ash1	750	F9	Trial1	197.73	0.909	6626.735	8153.41	3264.62376	7245.351	5809.163	7683.427	3345.68913	6625.692	2.029861781	0.330048059	0.365455289	0.03540723
4/5/2022	HEK293T	10	Ash1	750	F9	Trial1	145.34	0.758	3736.733	4212.221	1416.04945	4293.174	868.57	1168.349	522.22889	977.779	2.63884358	0.274812582	0.375488429	0.100675847
4/5/2022	HEK293T	10	Ash1	750	F9	Trial1	229.84	0.976	7404.037	9195.213	3650.42089	8529.75	853.735	1145.64	509.24045	968	2.028269403	0.330221611	0.373624081	0.04340247
4/5/2022	HEK293T	10	Ash1	750	F9	Trial1	199.42	0.714	7731.237	10384.576	4681.64769	8449.33	976.347	1355.822	624.64514	1124.805	1.651392311	0.37716033	0.390161278	0.013000948
4/5/2022	HEK293T	10	Ash1	750	F9	Trial1	479.96	0.587	6348.581	10892.634	5858.82518	8784.531	955.391	1317.539	600.99959	1106.222	1.083592837	0.479940218	0.386149591	-0.093790627
4/5/2022	HEK293T	10	Ash1	750	F9	Trial1	190.97	0.864	3370.133	3925.549	1442.07186	3670.035	882.168	1189.142	530.31008	1006.752	2.337007672	0.299669674	0.375446591	0.075776917
4/5/2022	HEK293T	10	Ash1	750	F9	Trial1	209.56	0.852	3810.734	4280.677	1429.6445	4375.492	930.524	1259.137	566.2708	1050.992	2.665511601	0.272813214	0.378322266	0.105509052
4/5/2022	HEK293T	10	Ash1	750	F9	Trial1	234.91	0.939	6347.331	7463.633	2781.86888	6935.151	6304.46	8035.77	3319.42408	7236.748	2.281678711	0.304722091	0.344915218	0.040193127
4/5/2022	HEK293T	10	Ash1	750	F9	Trial1	434.33	0.655	4997.965	5817.229	2102.2375	5610.895	861.323	1146.253	503.90008	978.167	2.377450217	0.296081344	0.369097247	0.073015903
4/5/2022	HEK293T	10	Ash1	750	F9	Trial1	322.79	0.574	3180.251	3826.131	1295.06016	4450.199	854.293	1147.037	508.01801	980.23	2.455678198	0.289378797	0.372908981	0.083530184
4/5/2022	HEK293T	10	Ash1	750	F9	Trial1	253.5	0.726	5492.447	6502.833	2405.38489	6244.48	960.593	1321.48	600.69944	1114.033	2.283396318	0.304562685	0.384744987	0.080182302
4/5/2022	HEK293T	10	Ash1	750	F9	Trial1	194.35	0.612	3256.826	3827.93	1356.59251	3922.209	971.07	1343.409	617.29508	1112.878	2.400740072	0.294053641	0.388635514	0.094581874
4/5/2022	HEK293T	10	Ash1	750	F9	Trial1	211.25	0.734	6808.368	8451.216	3403.0628	7577.464	6246.016	8174.672	3508.25504	7136.992	2.000658936	0.333260134	0.359663477	0.026403343
4/5/2022	HEK293T	10	Ash1	750	F9	Trial1	251.81	0.921	4930.101	5736.973	2100.49593	5386.966	924.067	1256.658	566.43216	1055.107	2.347112855	0.298764949	0.3800285	0.081263551
4/5/2022	HEK293T	10	Ash1	750	F9	Trial1	170.69	0.917	5299.456	6332	2400.45216	5909.664	876.119	1168.277	517.54393	981	2.207690738	0.311750752	0.371355167	0.059604415
4/5/2022	HEK293T	10	Ash1	750	F9	Trial1	365.04	0.922	6355.949	7494.329	2792.70196	7015.653	850.708	1143.19	507.12537	974.681	2.275913825	0.305258335	0.373481298	0.068222963
4/5/2022	HEK293T	10	Ash1	750	F9	Trial1	250.12	0.841	3600.953	4085.932	1423.96652	3965.581	834.939	1100.574	479.77344	938.331	2.528818585	0.28338096	0.364926523	0.081545563
4/5/2022	HEK293T	10	Ash1	750	F9	Trial1	226.46	0.723	3176.642	4402.739	1892.51956	4350.522	1766.978	2430.321	1033.26969	2423.963	1.67852532	0.37333976	0.368992248	-0.004347512
4/5/2022	HEK293T	10	Ash1	750	F9	Trial1	561.08	0.479	4986.286	8924.455	4926.35272	7133.53	953.602	1330.081	612.2147	1118.196	1.012165852	0.496976926	0.390987464	-0.105989462
4/5/2022	HEK293T	10	Ash1	750	F9	Trial1	277.16	0.923	5210.713	5876.909	2023.14474	5747.823	5152.909	5758.39	1960.81344	5613.341	2.575551268	0.279677153	0.275638171	-0.004038983
4/5/2022	HEK293T	10	Ash1	750	F9	Trial1	358.28	0.635	4829.618	5951.613	2386.08244	5293.858	964.821	1347.802	623.05274	1123.127	2.02407843	0.330679254	0.39238179	0.061702536
4/5/2022	HEK293T	10	Ash1	750	F9	Trial1	157.17	0.943	3333.796	3700.527	1289.37832	3390.72	936.301	1297.957	596.63603	1079.376	2.585584036	0.278894593	0.389211049	0.110316456
4/5/2022	HEK293T	10	Ash1	750	F9	Trial1	385.32	0.937	7469.316	9305.368	3624.23226	9065.254	845.851	1114.724	486.65124	946.167	2.060937452	0.3266973	0.365216076	0.038518777
4/5/2022	HEK293T	10	Ash1	750	F9	Trial1	255.19	0.693	3797.073	4338.954	1575.11687	3954.676	979.834	1365.596	631.75897	1129.079	2.410661121	0.293198287	0.392009013	0.098810726
4/5/2022	HEK293T	10	Ash1	750	F9	Trial1	375.18	0.945	5633.451	8486.189	4117.43629	7279.072	876.653	1178.297	524.99065	993.054	1.368193848	0.42226273	0.374553582	-0.047709148
4/5/2022	HEK293T	10	Ash1	750	F9	Trial1	245.05	0.884	4328.159	5830.124	2315.73796	6423.483	876.759	1164.31	513.55484	979.331	1.869019325	0.348551155	0.369380513	0.020829358
4/5/2022	HEK293T	10	Ash1	750	F9	Trial1	329.55	0.948	4428.021	4948.851	1720.21861	4640.954	869.533	1156.359	509.06008	981.297	2.574103648	0.279790431	0.36926058	0.089470149
4/5/2022	HEK293T	10	Ash1	750	F9	Trial1	326.17	0.893	7966.218	10532.938	4527.02803	9388.497	859.44	1152.979	515.22343	959.223	1.759701497	0.362358031	0.374799692	0.012441661
4/5/2022	HEK293T	10	Ash1	750	F9	Trial1	223.08	0.546	8163.576	6900.295	1803.71117	4052.045	950.25	1319.735	607.44944	1098.174	4.525988493	0.180963099	0.389965756	0.209002658
4/5/2022	HEK293T	10	Ash1	750	F9	Trial1	236.6	0.897	5334.907	6245.657	2295.59278	5908.229	842.886	1115.8	488.62343	949.721	2.323977949	0.300844354	0.36696956	0.066125206
4/5/2022	HEK293T	10	Ash1	750	F9	Trial1	339.69	0.809	6916.97	8720.558	3485.79527	8256.677	932.353	1285.124	587.831	1069.189	1.984330537	0.335083526	0.386684112	0.051600586
4/5/2022	HEK293T	10	Ash1	750	F9	Trial1	246.74	0.902	3775.075	4583.829	1752.6091	4370.685	871.596	1173.973	524.06905	989.253	2.153974323	0.317060286	0.375497724	0.058437438
4/5/2022	HEK293T	10	Ash1	750	F9	Trial1	277.16	0.695	5478.598	6574.622	2490.51938	6212.872	865.969	1161.476	518.66767	967.604	2.199781316	0.312521357	0.374587559	0.062066201
4/5/2022	HEK293T	10	Ash1	750	F9	Trial1	246.74	0.599	6897.068	8973.274	3788.77294	8047.658	1926.158	3100.315	1571.34186	2674.26	1.820396236	0.35456011	0.449275746	0.094715636
4/5/2022	HEK293T	10	Ash1	750	F9	Trial1	192.66	0.813	6202.465	7407.877	2805.11049	6923.474	5835.21	7498.965	3113.64364	6803.474	2.211130372	0.311416817	0.34793771	0.036520892
4/5/2022	HEK293T	10	Ash1	750	F9	Trial1	432.64	0.607	5133.086	6569.738	2707.90282	6006.84	968.59	1355.105	627.01221	1130.211	1.895594614	0.34535221	0.392962736	0.047610526
4/5/2022	HEK293T	10	Ash1	750	F9	Trial1	224.77	0.953	4520.376	5241.03	1921.30936	4862.744	867.887	1147.579	502.99755	971.586	2.352758017	0.298261907	0.366914595	0.068652688
4/5/2022	HEK293T	10	Ash1	750	F9	Trial1	194.35	0.715	3881.591	4510.191	1611.10565	4430.748	858.096	1173.783	534.32029	971.957	2.409271546	0.293317791	0.383736023	0.090418232
4/5/2022	HEK293T	10	Ash1	750	F9	Trial1	216.32	0.777	4336.211	5080	1904.88844	4615.367	887.617	1210.656	548.01176	1011.617	2.276359554	0.305216806	0.381722473	0.076505666
4/5/2022	HEK293T	10	Ash1	750	F9	Trial1	221.39	0.641	3011.382	3364.061	1088.79298	3574.924	961.901	1339.489	615.56154	1126.947	2.765798508	0.26554793	0.390222604	0.124674674
4/5/2022	HEK293T	10	Ash1	750	F9	Trial1	327.86	0.816	7719.773	10078.489	4200.11517	9404.706	955.098	1336.706	617.73826	1119.82	1.83799079	0.352361961	0.392754335	0.040392374
4/5/2022	HEK293T	10	Ash1	750	F9	Trial1	478.27	0.76	6924.752	9061.721	3698.21376	8912.572	864.495	1157.35	513.61346	976.601	1.872458557	0.34813383	0.372694512	0.024560682
4/5/2022	HEK293T	10	Ash1	750	F9	Trial1	229.84	0.839	4176.397	4873.059	1792.63488	4562.809	831.978	1115.081	493.79473	949.147	2.329753285	0.300322551	0.372458053	0.072135502
4/5/2022	HEK293T	10	Ash1	750	F9	Trial1	223.08	0.759	5793.099	7163.455	2808.85655	6759.242	5199.773	6920.955	2957.51302	6355.591	2.062440319	0.326536976	0.362560907	0.036023932
4/5/2022	HEK293T	10	Ash1	750	F9	Trial1	596.57	0.713	5872.487	7091.139	2700.20766	6729.017	911.017	1251.904	571.12546	1041.787	2.174827917	0.314977702	0.385337763	0.070360061
4/5/2022	HEK293T	10	Ash1	750	F9	Trial1	239.98	0.932	5390.972	6915.739	2810.18641	6570.197	868.718	1169.838	522.64347	983.021	1.918368113	0.342657253	0.375634572	0.032977319
4/5/2022	HEK293T	10	Ash1	750	F9	Trial1	89.57	0.662	11665.585	9940.717	2949.62893	4254.358	966.943	1340.736	614.52768	1124.887	3.95493307	0.201819073	0.388579876	0.186760802
4/5/2022	HEK293T	10	Ash1	750	F9	Trial1	231.53	0.855	6095.351	7313.497	2785.5188	6828.643	896.255	1230.131	560.63774	1023.569	2.188228275	0.313653827	0.384817444	0.071163617
4/5/2022	HEK293T	10	Ash1	750	F9	Trial1	613.47	0.804	7153.562	8351.487	3185.57891	7234.317	877.804	1186.182	533.47877	986.669	2.245608162	0.308108666	0.378009837	0.069901171
4/5/2022	HEK293T	10	Ash1	750	F9	Trial1	207.87	0.842	3932.26	4560.846	1653.28516	4334.016	860.919	1149.805	508.77922	972.309	2.378452366	0.295993518	0.371453516	0.075459999
4/5/2022	HEK293T	10	Ash1	750	F9	Trial1	297.44	0.871	3917.097	4686.835	1774.86099	4399.54	3572.227	4159.403	1519.90947	3927.438	2.206988053	0.31181906	0.298481684	-0.013337376
4/5/2022	HEK293T	10	Ash1	750	F9	Trial1	258.57	0.832	5886.863	8838.51	4292.91249	7502.948	943.987	1314.823	606.18173	1096.464	1.37129816	0.421709938	0.391042419	-0.030667519
4/5/2022	HEK293T	10	Ash1	750	F9	Trial1	250.12	0.553	5835.926	7371.817	2980.86817	6831.095	865.541	1164.554	518.71724	984.737	1.957794061	0.338089799	0.374725774	0.036635975
4/5/2022	HEK293T	10	Ash1	750	F9	Trial1	552.63	0.495	6095.189	8749.52	4062.36244	7666.881	866.664	1162.098	518.03896	972.248	1.50040502	0.399935207	0.374115586	-0.025819621
4/5/2022	HEK293T	10	Ash1	750	F9	Trial1	457.99	0.945	6290.31	8100.989	3313.91065	7648.495	926.546	1275.93	582.64096	1064.314	1.898153168	0.345047326	0.386062811	0.041015485
4/5/2022	HEK293T	10	Ash1	750	F9	Trial1	321.1	0.815	4977.516	6194.347	2435.75543	5897.411	1196.532	1561.553	670.78312	1350.568	2.043520437	0.328566875	0.359223311	0.030656436
4/5/2022	HEK293T	10	Ash1	750	F9	Trial1	162.24	0.732	5266.281	6508.74	2558.60518	6100.031	874.031	1161.615	512.55667	978.01	2.058262463	0.326983054	0.369653273	0.042670219
4/5/2022	HEK293T	10	Ash1	750	F9	Trial1	466.44	0.868	6006.866	7651.576	3164.43784	6860.522	966.141	1341.692	615.46452	1127.225	1.898241111	0.345036856	0.389139082	0.044102226
4/5/2022	HEK293T	10	Ash1	750	F9	Trial1	299.13	0.451	4235.316	5681.345	2318.11044	5886.932	3927.418	5748.463	2568.68092	5780.266	1.827055315	0.35372495	0.395418997	0.041694047
4/5/2022	HEK293T	10	Ash1	750	F9	Trial1	218.01	0.809	4581.008	5591.558	2098.67813	5604.977	871.535	1165.124	516.41252	983.147	2.182806374	0.314188135	0.372069198	0.057881062
4/5/2022	HEK293T	10	Ash1	750	F9	Trial1	393.77	0.955	4172.683	4932.528	1849.14009	4588.768	4113.966	4795.803	1768.23263	4458.781	2.256553207	0.307073134	0.300607433	-0.006465701
4/5/2022	HEK293T	10	Ash1	750	F9	Trial1	326.17	0.891	8401.948	11368.627	5029.69788	9925.772	984.026	1400.565	659.78205	1153.943	1.67046773	0.374466236	0.401374145	0.026907908
4/5/2022	HEK293T	10	Ash1	750	F9	Trial1	312.65	0.863	6849.854	8872.017	3690.66542	8162.784	6413.384	8444.319	3576.56766	7729.778	1.855994305	0.350140754	0.358016513	0.007875759
4/5/2022	HEK293T	10	Ash1	750	F9	Trial1	420.81	0.61	8810.996	11213.04	4657.97873	9922.281	8034.446	11469.422	5353.02205	9779.703	1.89159215	0.345830238	0.399853208	0.054022971
4/5/2022	HEK293T	10	Ash1	750	F9	Trial1	256.88	0.919	6242.54	7852.079	3123.38407	7474.467	973.816	1359.224	627.71524	1133.612	1.998646295	0.333483813	0.391946922	0.058463109
4/5/2022	HEK293T	10	Ash1	750	F9	Trial1	175.76	0.86	6084.211	7648.519	2990.23476	7545.539	1358.798	1748.029	736.51379	1533.433	2.034693423	0.329522578	0.351505582	0.021983004
4/5/2022	HEK293T	10	Ash1	750	F9	Trial1	270.4	0.829	6685.125	8892.356	3789.06178	8211.463	6501.138	8942.769	3939.32375	8199.169	1.764321985	0.361752359	0.377313173	0.015560814
4/5/2022	HEK293T	10	Ash1	750	F9	Trial1	150.41	0.659	3013.112	3478.393	1260.60268	3267.584	884.022	1173.393	516.41117	991.843	2.390215448	0.294966504	0.368751027	0.073784523
4/5/2022	HEK293T	10	Ash1	750	F9	Trial1	145.34	0.964	4549.791	5484.43	2057.68951	5343.954	3691.558	4443.849	1671.02797	4296.291	2.211116389	0.311418173	0.311608612	0.000190439
4/5/2022	HEK293T	10	Ash1	750	F9	Trial1	192.66	0.762	3755.184	4305.07	1561.63588	3964.14	3621.149	4191.5	1544.74759	3829.176	2.404647619	0.293716153	0.299027974	0.005311821
4/5/2022	HEK293T	10	Ash1	750	F9	Trial1	503.62	0.731	7208.534	9872.03	4394.62794	8720.416	7189.01	10661.624	5093.10339	9254.449	1.640305869	0.378743998	0.414676467	0.035932469
4/5/2022	HEK293T	10	Ash1	750	F9	Trial1	150.41	0.886	5412.135	4295.955	983.02168	2339.483	901.169	1205.09	535.58107	1009.944	5.505611026	0.153713463	0.372772608	0.219059145
4/5/2022	HEK293T	10	Ash1	750	F9	Trial1	206.18	0.829	3192.09	5789.459	3182.47887	4816.697	888.738	1205.533	542.79813	1008.967	1.003020014	0.499246135	0.379171799	-0.120074336
4/5/2022	HEK293T	10	Ash1	750	F9	Trial1	135.2	0.779	3085.725	3501.2	1209.99253	3451.438	892.638	1206.8	540.98011	1014.325	2.550201694	0.281674137	0.377353011	0.095678873
4/5/2022	HEK293T	10	Ash1	750	F9	Trial1	223.08	0.834	4368.795	5163.28	1853.72136	5232.091	3778.939	4611.083	1731.4111	4614.917	2.35677006	0.297905422	0.314210725	0.016305303
4/5/2022	HEK293T	10	Ash1	750	F9	Trial1	174.07	0.828	3243.777	3897.136	1384.60306	4175.427	3231.34	3909	1401.89473	4181.553	2.342748686	0.299155005	0.302573647	0.003418642
4/5/2022	HEK293T	10	Ash1	750	F9	Trial1	525.59	0.816	3484.698	4727.322	2000.52249	4631.103	896.881	1215.183	550.6278	995.833	1.741893939	0.364711408	0.380396858	0.01568545
4/5/2022	HEK293T	10	Ash1	750	F9	Trial1	160.55	0.91	3230.779	3791.021	1406.26811	3539.158	968.779	1394.6	664.79109	1138.716	2.297413258	0.303268023	0.406955964	0.10368794
4/5/2022	HEK293T	10	Ash1	750	F9	Trial1	182.52	0.635	3233	3739.981	1377.28038	3416.898	2983.935	3456.139	1285.32266	3101.741	2.347379696	0.298741132	0.301064673	0.002323541
4/5/2022	HEK293T	10	Ash1	750	F9	Trial1	439.4	0.52	4385.9	5215.246	1948.72978	4957.838	4277.777	5367.734	2160.82919	4945.7	2.250645546	0.307631203	0.335605118	0.027973915
4/5/2022	HEK293T	10	Ash1	750	F9	Trial1	155.48	0.836	4528.533	5867.859	2129.0708	7045.609	913.38	1256.152	572.43672	1050.652	2.126999722	0.319795359	0.385267383	0.065472024
4/5/2022	HEK293T	10	Ash1	750	F9	Trial1	317.72	0.535	3865.777	4159.84	1464.12224	3404.505	904.691	1231.723	557.75961	1023.564	2.640337599	0.274699797	0.381386972	0.106687175
4/5/2022	HEK293T	10	Ash1	750	F9	Trial1	265.33	0.858	3846.643	4714.751	1799.13537	4615.236	3702.452	5015.911	2147.35495	4769.771	2.138050902	0.318669146	0.367081336	0.04841219
4/5/2022	HEK293T	10	Ash1	750	F9	Trial1	185.9	0.946	4552.182	7010.773	3358.6048	6523.746	908.9	1238.618	562.81258	1021.518	1.355378876	0.424560146	0.382420173	-0.042139973
4/5/2022	HEK293T	10	Ash1	750	F9	Trial1	131.82	0.846	4260.051	5122.244	1957.34728	4774.051	988.103	1398.731	657.2453	1146.269	2.176441066	0.314817741	0.399456638	0.084638897
4/5/2022	HEK293T	10	Ash1	750	F9	Trial1	327.86	0.558	4584.113	5394.273	1982.53409	5169.258	894.753	1213.387	548.69196	1002.505	2.312249269	0.301909645	0.380126694	0.078217049
4/5/2022	HEK293T	10	Ash1	750	F9	Trial1	522.21	0.493	7581.239	11946.498	6057.67416	9846.143	1028.495	1483.981	716.15381	1172.236	1.25150987	0.444146399	0.410485942	-0.033660457
4/5/2022	HEK293T	10	Ash1	750	F9	Trial1	261.95	0.838	5492.497	6547.471	2466.82469	6155.91	991.387	1398.981	654.72479	1151.69	2.226545333	0.30992901	0.397740174	0.087811164
4/5/2022	HEK293T	10	Ash1	750	F9	Trial1	332.93	0.682	7827.807	9631.183	3784.58116	8936.127	911.391	1233.122	555.90287	1022.01	2.068341692	0.325908944	0.378862668	0.052953724
4/5/2022	HEK293T	10	Ash1	750	F9	Trial1	229.84	0.574	4102.779	6743.25	3511.00514	5567.221	1007.669	1436.882	679.44868	1175.625	1.168548275	0.461137993	0.402727497	-0.058410497
4/5/2022	HEK293T	10	Ash1	750	F9	Trial1	192.66	0.689	3093.693	3690.658	1315.36574	3871.763	973.632	1351.395	620.46332	1131.088	2.351964101	0.298332551	0.389225984	0.090893434
4/5/2022	HEK293T	10	Ash1	750	F9	Trial1	648.96	0.513	6612.945	8547.05	3485.74829	8191.794	966.878	1356.495	630.37889	1124.583	1.897137845	0.34516825	0.394663435	0.049495185
4/5/2022	HEK293T	10	Ash1	750	F9	Trial1	273.78	0.619	3959.475	4794.654	1747.59715	4992.29	979.895	1368.907	634.7078	1130.815	2.265668035	0.30621606	0.393104608	0.086888547
4/5/2022	HEK293T	10	Ash1	750	F9	Trial1	214.63	0.779	5937.37	7541.622	3055.47436	7049.166	9888.347	16821.055	8948.01308	13853.779	1.943190909	0.33976729	0.475039394	0.135272104
4/5/2022	HEK293T	10	Ash1	750	F9	Trial1	140.27	0.911	3531.566	4172.434	1566.62876	3863.554	999.699	1423.096	670.20921	1173.928	2.254245607	0.307290881	0.40134494	0.094054059
4/5/2022	HEK293T	10	Ash1	750	F9	Trial1	207.87	0.894	4902.748	6033.22	2345.59863	5732.447	9999.431	18015.984	9922.81133	14702.496	2.090190511	0.323604644	0.498077032	0.174472388
4/5/2022	HEK293T	10	Ash1	750	F9	Trial1	216.32	0.785	3015.023	3564.742	1355.58097	3216.836	1485.68	2281.758	1234.21822	1369.102	2.224155596	0.310158728	0.453773678	0.14361495
4/5/2022	HEK293T	10	Ash1	750	F9	Trial1	324.48	0.893	4380.604	5208.771	1971.86344	4816.776	905.104	1241.755	565.09113	1036.625	2.221555464	0.310409059	0.384364714	0.073955655
4/5/2022	HEK293T	10	Ash1	750	F9	Trial1	420.81	0.571	4106.101	4887.96	1802.55272	4785.125	3452.651	4552.012	1921.70024	4212.667	2.277936703	0.305069954	0.357568784	0.05249883
4/5/2022	HEK293T	10	Ash1	750	F9	Trial1	277.16	0.7	5637.945	6977.189	2750.58519	6518.384	909.329	1245.793	567.95407	1031.024	2.049725644	0.327898348	0.384458525	0.056560177
4/5/2022	HEK293T	10	Ash1	750	F9	Trial1	322.79	0.71	4137.576	4982.01	1916.17905	4594.293	3731.518	4906.565	2104.62659	4338.073	2.159284645	0.316527351	0.360619337	0.044091985
4/5/2022	HEK293T	10	Ash1	750	F9	Trial1	381.94	0.518	6072.836	8435.31	3622.79863	8388.991	5016.026	8331.73	4192.73437	7792.115	1.676283067	0.373652553	0.455298455	0.081645902
4/5/2022	HEK293T	10	Ash1	750	F9	Trial1	338	0.876	5724.145	6393.57	2214.5092	6027.705	5679.845	6304.62	2173.2252	5900.405	2.584836857	0.278952722	0.276735741	-0.002216981
4/5/2022	HEK293T	10	Ash1	750	F9	Trial1	236.6	0.812	4436.4	5280.536	2003.63468	4871.628	888.764	1214.171	557.11209	979.021	2.214176089	0.311121722	0.385311088	0.074189366
4/5/2022	HEK293T	10	Ash1	750	F9	Trial1	163.93	0.61	6111.722	9149.66	4408.96151	7902.557	15050.484	24675.494	12627.66049	21426.721	1.386204435	0.419075577	0.456232191	0.037156614
4/5/2022	HEK293T	10	Ash1	750	F9	Trial1	422.5	0.875	6812.18	8901.564	3712.38264	8309.084	891.48	1216.08	553.12364	1002.484	1.834988648	0.352735099	0.382889552	0.030154453
4/5/2022	HEK293T	10	Ash1	750	F9	Trial1	226.46	0.743	4239.866	5738.672	2533.81249	5040.687	972.955	1366.813	636.34615	1130.53	1.673314824	0.374067428	0.395417694	0.021350266
4/5/2022	HEK293T	10	Ash1	750	F9	Trial1	185.9	0.588	7050.018	10142.082	4773.41204	8590.318	8971.909	15780.009	8702.82268	12221.445	1.476934725	0.403724809	0.492387824	0.088663015
4/5/2022	HEK293T	10	Ash1	750	F9	Trial1	280.54	0.584	4628.211	5533.397	2128.70667	5009.15	6702.452	8593.735	3563.58789	7778.145	2.174189176	0.315041084	0.347123908	0.032082824
4/5/2022	HEK293T	10	Ash1	750	F9	Trial1	256.88	0.605	4333.178	5796.915	2389.46944	5846.638	887.592	1229.493	568.53933	1002.789	1.813447759	0.355435781	0.390445091	0.035009311
4/5/2022	HEK293T	10	Ash1	750	F9	Trial1	491.79	0.671	7374.632	10367.69	4738.79277	9054.433	907.168	1245.759	570.48869	1023.533	1.556225891	0.391201734	0.386076613	-0.005125121
4/5/2022	HEK293T	10	Ash1	750	F9	Trial1	174.07	0.702	5908.457	7401.553	2993.05685	6721.126	6960.117	11205	5817.06014	8942.515	1.974054385	0.336241329	0.455269585	0.119028256
4/5/2022	HEK293T	10	Ash1	750	F9	Trial1	398.84	0.469	6238.864	9898.517	5122.68537	7732.809	12727.58	23273.131	13469.3002	16095.86	1.217889359	0.450879119	0.514156651	0.063277532
4/5/2022	HEK293T	10	Ash1	750	F9	Trial1	508.69	0.726	7429.582	11341.143	5613.37479	9421.525	10200.386	18585.303	10675.41085	13177.303	1.323549964	0.43037594	0.511377406	0.081001466
4/5/2022	HEK293T	10	Ash1	750	F9	Trial1	599.95	0.475	4918.493	6094.454	2442.00937	5503.386	7112.375	13173.006	7630.70241	9330.236	2.014117169	0.331772106	0.517578671	0.185806565
4/5/2022	HEK293T	10	Ash1	750	F9	Trial1	270.4	0.977	4486.638	5373.044	1959.38114	5451.288	3772.944	5088.525	2244.60329	4443.481	2.289824021	0.303967627	0.373009664	0.069042037
4/5/2022	HEK293T	10	Ash1	750	F9	Trial1	310.96	0.793	5572.707	7750.478	3407.68704	7311.875	882.63	1204.766	548.11419	993.989	1.635334153	0.379458521	0.383097268	0.003638747
4/5/2022	HEK293T	10	Ash1	750	F9	Trial1	309.27	0.541	7485.164	10174.558	4459.42317	9199.989	854.639	1164.525	526.48353	974.12	1.67850498	0.373342595	0.381199726	0.007857131
4/5/2022	HEK293T	10	Ash1	750	F9	Trial1	290.68	0.876	5886.11	7612.64	3217.14942	6715.012	8823.518	13787.122	6974.03013	11245.407	1.829604172	0.353406321	0.441462819	0.088056498
4/5/2022	HEK293T	10	Ash1	750	F9	Trial1	534.04	0.745	7540.68	9893.439	4247.05521	8683.281	981.133	1376.75	640.57815	1137.744	1.775507882	0.360294419	0.395001385	0.034706966
4/5/2022	HEK293T	10	Ash1	750	F9	Trial1	214.63	0.71	3429.622	4079.921	1560.46166	3693.472	9585.606	17557.922	10002.27129	13027.787	2.197825226	0.312712525	0.510635795	0.19792327
4/5/2022	HEK293T	10	Ash1	750	F9	Trial1	128.44	0.67	5596.855	9079.224	4671.27592	7587.447	13013.329	24704.855	13985.51313	20117.25	1.198142669	0.454929525	0.518004182	0.063074657
4/5/2022	HEK293T	10	Ash1	750	F9	Trial1	346.45	0.86	3750.205	4259.966	1591.41958	3583.883	17224.033	37121.84	22521.29688	28798.977	2.356515558	0.29792801	0.566640079	0.26871207
4/5/2022	HEK293T	10	Ash1	750	F9	Trial1	349.83	0.909	8628.777	12211.097	5783.64887	9758.928	9142.879	15228.672	8036.76647	12348.314	1.491926151	0.401296001	0.467807469	0.066511468
4/5/2022	HEK293T	10	Ash1	750	F9	Trial1	302.51	0.806	5104.648	6386.598	2458.97172	6432.436	3380.643	4432.235	1885.27917	3974.816	2.0759279	0.32510515	0.358015008	0.032909859
4/5/2022	HEK293T	10	Ash1	750	F9	Trial1	150.41	0.694	3979.607	6086.359	3000.27469	5141.54	6553.91	10083.349	4894.35638	9028.528	1.326414216	0.429846067	0.427519435	-0.002326631
4/5/2022	HEK293T	10	Ash1	750	F9	Trial1	540.8	0.573	4676.291	6620.919	3034.96641	5829.044	863.375	1173.581	532.134	967.675	1.540804862	0.393576073	0.381318931	-0.012257142
4/5/2022	HEK293T	10	Ash1	750	F9	Trial1	211.25	0.692	6884.52	9041.296	3577.71008	9551.528	844.656	1152.528	523.30848	955.536	1.924281131	0.341964385	0.382545371	0.040580986
4/5/2022	HEK293T	10	Ash1	750	F9	Trial1	339.69	0.726	7374.537	9920.045	4111.83907	9998.428	845.333	1160.796	530.93856	957.005	1.793488722	0.357975313	0.385780376	0.027805063
4/5/2022	HEK293T	10	Ash1	750	F9	Trial1	599.95	0.575	5428.834	7250.093	3115.63779	6616.701	988.02	1382.431	640.97561	1146.341	1.74244709	0.364637846	0.393479028	0.028841182
4/5/2022	HEK293T	10	Ash1	750	F9	Trial1	270.4	0.877	3670.087	4522.775	1789.07189	4150.3	870.338	1185.869	538.13925	981.319	2.051391574	0.327719329	0.382071666	0.054352337
4/5/2022	HEK293T	10	Ash1	750	F9	Trial1	366.73	0.958	6240.871	8200.364	3419.76632	7752.295	12133.438	19365.852	9703.94939	17006.213	1.824940775	0.353989722	0.444373185	0.090383463
4/5/2022	HEK293T	10	Ash1	750	F9	Trial1	542.49	0.778	7722.76	9220.916	3516.76682	8479.402	888.701	1208.607	549.02313	992.486	2.195982957	0.312892782	0.381869594	0.068976812
4/5/2022	HEK293T	10	Ash1	750	F9	Trial1	172.38	0.85	3428.118	3899.618	1350.23943	3855.137	973.049	1366.814	638.05027	1121.304	2.538896379	0.28257397	0.396034113	0.113460143
4/5/2022	HEK293T	10	Ash1	750	F9	Trial1	294.06	0.518	5426.155	6991.701	2939.16125	6193.04	977.517	1376.971	643.79179	1132.08	1.846157641	0.351350883	0.397081539	0.045730656
4/5/2022	HEK293T	10	Ash1	750	F9	Trial1	130.13	0.918	3071.844	3674.818	1269.33725	4091.597	834.909	1132.273	511.39581	938.818	2.420037701	0.292394438	0.379851432	0.087456994
4/5/2022	HEK293T	10	Ash1	750	F9	Trial1	169	0.856	3674.07	4267.61	1507.2137	4279.68	980.14	1375.07	643.2898	1117.4	2.437656983	0.290895806	0.396253537	0.10535773
4/5/2022	HEK293T	10	Ash1	750	F9	Trial1	201.11	0.864	4244.58	5161.134	1959.14509	5012.429	859.723	1154.563	517.83183	953.042	2.166547042	0.315801403	0.375906511	0.060105108
4/5/2022	HEK293T	10	Ash1	750	F9	Trial1	295.75	0.756	8769.217	11615.08	5117.07942	9738.503	7402.834	13061.383	7327.93756	9526.018	1.713715243	0.368498501	0.497457824	0.128959322
4/5/2022	HEK293T	10	Ash1	750	F9	Trial1	305.89	0.587	6920.392	10593.934	5282.20121	8652.237	1011.039	1440.558	680.53355	1179.862	1.310134114	0.432875301	0.402308225	-0.030567076
4/5/2022	HEK293T	10	Ash1	750	F9	Trial1	116.61	1	3839.362	4421.478	1611.88145	4077.551	827.783	1124.942	507.39946	941.145	2.381913385	0.295690601	0.380022563	0.084331962
4/5/2022	HEK293T	10	Ash1	750	F9	Trial1	199.42	0.89	5869.695	7883.822	3447.47101	6975.856	879.347	1195.847	543.14868	982.339	1.702608951	0.370012835	0.381828	0.011815165
4/5/2022	HEK293T	10	Ash1	750	F9	Trial1	224.77	0.908	6120.631	8086.429	3485.61166	7141.489	857.504	1166.211	528.7996	962.812	1.755970428	0.362848596	0.381445738	0.018597142
4/5/2022	HEK293T	10	Ash1	750	F9	Trial1	523.9	0.787	6152.887	10273.268	5496.33581	7978.432	2592.219	4471.432	2532.21834	2975.461	1.119452525	0.471819957	0.494145634	0.022325677
4/5/2022	HEK293T	10	Ash1	750	F9	Trial1	155.48	0.811	3540.75	4162.674	1494.30717	4167.207	948.326	1311.022	606.19355	1064.293	2.369492746	0.296780577	0.389955565	0.093174989
4/5/2022	HEK293T	10	Ash1	750	F9	Trial1	187.59	0.826	4397.153	5061.243	1862.986	4567.189	1019.721	1460.568	693.5194	1192.613	2.360271628	0.29759499	0.404799817	0.107204827
4/5/2022	HEK293T	10	Ash1	750	F9	Trial1	304.2	0.823	7516.167	9226.572	3609.23244	8598.795	809.872	1092.394	492.55343	897.939	2.082483499	0.32441374	0.378181674	0.053767935
4/5/2022	HEK293T	10	Ash1	750	F9	Trial1	160.55	0.68	4520.61	5380.8	2014.5866	5106.79	861.053	1146.853	509.06486	954.895	2.243939278	0.308267176	0.371548226	0.06328105
4/5/2022	HEK293T	10	Ash1	750	F9	Trial1	238.29	0.826	5564.177	7041.092	2903.18758	6257.319	975	1381.674	651.14303	1125.163	1.916575091	0.342867908	0.400421745	0.057553837
4/5/2022	HEK293T	10	Ash1	750	F9	Trial1	231.53	0.802	5533.059	8109.905	3858.53958	6941.285	809.81	1106.912	504.77394	910.204	1.433977515	0.410850139	0.383979999	-0.02687014
4/5/2022	HEK293T	10	Ash1	750	F9	Trial1	341.38	0.403	6325.688	11255.163	6133.0662	9313.064	822.619	1105.287	496.16561	911.228	1.031407096	0.49226962	0.376229451	-0.116040169
4/5/2022	HEK293T	10	Ash1	750	F9	Trial1	157.17	0.512	6052.226	9891.097	5127.89121	8186.979	815.011	1095.817	492.64875	901.118	1.180256318	0.458661668	0.376740777	-0.081920891
4/5/2022	HEK293T	10	Ash1	750	F9	Trial1	167.31	0.89	3802.566	4793.343	1878.82037	4732.435	2726.242	4762.394	2699.88979	3250.505	2.023911418	0.330697518	0.497571731	0.166874214
4/5/2022	HEK293T	10	Ash1	750	F9	Trial1	258.57	0.902	6085.124	7531.418	2990.36342	6925.994	811.261	1099.464	498.98492	897.425	2.034911195	0.329498933	0.380833027	0.051334094
4/5/2022	HEK293T	10	Ash1	750	F9	Trial1	189.28	0.698	3755.464	4386.259	1672.6619	3806.322	780.527	1066.17	487.4622	868.571	2.245202094	0.308147219	0.384437186	0.076289967
4/5/2022	HEK293T	10	Ash1	750	F9	Trial1	270.4	0.624	6298.756	10748.881	5791.63582	8520.55	1044.938	1508.613	725.35908	1207.562	1.087560785	0.479027968	0.409738619	-0.069289349
4/5/2022	HEK293T	10	Ash1	750	F9	Trial1	221.39	0.657	3149.13	3666.58	1342.48342	3447.672	821.733	1107.641	499.06443	910.832	2.345749641	0.298886679	0.377850849	0.078964169
4/5/2022	HEK293T	10	Ash1	750	F9	Trial1	388.7	0.787	7979.23	10947.778	4880.96797	9672.727	807.183	1083.33	485.96625	892.404	1.634763852	0.379540656	0.375800589	-0.003740067
4/5/2022	HEK293T	10	Ash1	750	F9	Trial1	616.85	0.482	6595.753	9487.416	4474.1827	7986.759	785.255	1060.225	479.81164	864.359	1.474180525	0.404174227	0.379277759	-0.024896468
4/5/2022	HEK293T	10	Ash1	750	F9	Trial1	439.4	0.871	5662.219	9550.835	5228.88469	6952.496	2932.388	4290.308	2236.42488	2630.092	1.082873182	0.480106042	0.432676696	-0.047429346
4/5/2022	HEK293T	10	Ash1	750	F9	Trial1	157.17	0.752	5790.161	10050.032	5510.13196	7742.709	1003.731	1431.495	680.26574	1153.957	1.05082075	0.487609656	0.40395906	-0.083650596
4/5/2022	HEK293T	10	Ash1	750	F9	Trial1	223.08	0.783	7866.182	11301.894	5299.83852	9647.258	777.811	1045.833	469.62165	863.008	1.484230504	0.402539136	0.376470545	-0.02606859
4/5/2022	HEK293T	10	Ash1	750	F9	Trial1	224.77	0.447	3078.759	3636.722	1285.44118	3787.045	826.895	1112.398	501.66222	907.797	2.39509909	0.294542213	0.377599258	0.083057044
4/5/2022	HEK293T	10	Ash1	750	F9	Trial1	192.66	0.826	3161.079	3684.737	1359.16005	3422.132	830.465	1109.211	496.26297	909.482	2.325759207	0.300683224	0.374050281	0.073367057
4/5/2022	HEK293T	10	Ash1	750	F9	Trial1	263.64	0.558	5321.724	6880.667	2989.10504	5637.096	1550.487	2320.237	1185.08738	1649.429	1.7803737	0.359663883	0.433213364	0.073549482
4/5/2022	HEK293T	10	Ash1	750	F9	Trial1	170.69	0.93	3645.515	4470.614	1702.52297	4399.832	801.683	1071.257	479.47167	878.386	2.14124277	0.318345341	0.374249637	0.055904296
4/5/2022	HEK293T	10	Ash1	750	F9	Trial1	185.9	0.858	5420.391	8939.582	4671.93993	7341.236	1008.6	1421.773	666.13955	1163.555	1.160201347	0.462919811	0.397757102	-0.065162709
4/5/2022	HEK293T	10	Ash1	750	F9	Trial1	371.8	0.611	5678.7	6858.813	2728.54755	5897.655	1170.991	1718.636	848.10111	1315.314	2.081217166	0.324547069	0.420040822	0.095493753
4/5/2022	HEK293T	10	Ash1	750	F9	Trial1	155.48	0.619	5785.772	6984.587	2756.84784	6112	776.489	1053.054	479.19707	854.304	2.098691091	0.322716906	0.381621714	0.058904808
4/5/2022	HEK293T	10	Ash1	750	F9	Trial1	194.35	0.608	4492.104	5535.887	2229.63147	4870.739	781.33	1060.391	481.59087	866.817	2.014729367	0.331704733	0.381330993	0.04962626
4/5/2022	HEK293T	10	Ash1	750	F9	Trial1	261.95	0.883	3384.8	3982.723	1494.67955	3653.155	909.813	1277.381	600.51599	1024.548	2.264565672	0.306319462	0.397606081	0.091286619
4/5/2022	HEK293T	10	Ash1	750	F9	Trial1	116.61	0.89	4542.507	5549.826	2206.22505	4926.696	790.174	1056.754	474.2479	861.652	2.05894997	0.326909564	0.375070932	0.048161368
4/5/2022	HEK293T	10	Ash1	750	F9	Trial1	534.04	0.617	7190.405	11702.86	6121.71288	9317.013	3666.465	5571.158	2744.74049	4648.374	1.174574035	0.459860177	0.428116131	-0.031744046
4/5/2022	HEK293T	10	Ash1	750	F9	Trial1	299.13	0.527	3975.401	5232.785	2151.22982	5129.435	812.48	1100.017	498.58728	899.028	1.847966667	0.351127705	0.380291147	0.029163442
4/5/2022	HEK293T	10	Ash1	750	F9	Trial1	172.38	0.717	4419.059	5187.059	1904.21377	4951.284	795.794	1061.48	472.71039	878.941	2.320673797	0.301143702	0.372651757	0.071508055
4/5/2022	HEK293T	10	Ash1	750	F9	Trial1	179.14	0.872	3167.877	3670.49	1361.60971	3315.292	835.33	1102.443	486.83596	909.906	2.326567574	0.300610157	0.368210932	0.067600775
4/5/2022	HEK293T	10	Ash1	750	F9	Trial1	182.52	0.874	3645.611	4573.629	1759.90267	4639.75	796.018	1065.796	478.56238	870.232	2.071484442	0.325575473	0.375466614	0.049891141
4/5/2022	HEK293T	10	Ash1	750	F9	Trial1	236.6	0.905	4892.029	5593.95	2079.1983	4852.507	3265.414	4557.143	2119.04924	3723.286	2.352843882	0.298254269	0.393548836	0.095294567
4/5/2022	HEK293T	10	Ash1	750	F9	Trial1	459.68	0.96	9547.312	11184.221	4510.77109	8491.445	2250.007	3312.412	1526.70378	3122.129	2.116558746	0.320866726	0.404241645	0.08337492
4/5/2022	HEK293T	10	Ash1	750	F9	Trial1	498.55	0.726	5768.614	7947.386	3681.63407	6359.929	1041.271	1503.854	722.54739	1207.542	1.566862401	0.38958068	0.409649539	0.020068859
4/5/2022	HEK293T	10	Ash1	750	F9	Trial1	638.82	0.592	7915.008	11822.622	5813.30038	9549.302	1022.069	1488.632	720.23484	1193.161	1.361534323	0.423453511	0.413380734	-0.010072777
4/5/2022	HEK293T	10	Ash1	750	F9	Trial1	202.8	0.859	3205.442	3745.292	1402.22072	3390.458	917.883	1290.942	607.98824	1034.083	2.285975349	0.304323646	0.398453175	0.094129529
4/5/2022	HEK293T	10	Ash1	750	F9	Trial1	457.99	0.612	7591.092	9957.842	4283.07488	8692.044	1026.114	1487.465	713.52546	1211.048	1.77234632	0.360705296	0.410157091	0.049451795
4/5/2022	HEK293T	10	Ash1	750	F9	Trial1	229.84	0.938	4889.934	6046.25	2408.02717	5508.199	925.581	1305.368	616.383	1044.353	2.030680576	0.32995889	0.399738904	0.069780014
4/5/2022	HEK293T	10	Ash1	750	F9	Trial1	408.98	0.645	3222.322	3795.508	1422.41362	3501.388	849.05	1149.31	523.32961	926.231	2.265390288	0.306242106	0.381330068	0.075087962
4/5/2022	HEK293T	10	Ash1	750	F9	Trial1	189.28	0.694	3618.268	4227.509	1606.35538	3702.482	773.205	1037.839	467.72614	843.759	2.252470434	0.307458598	0.376915467	0.069456869
4/5/2022	HEK293T	10	Ash1	750	F9	Trial1	212.94	0.906	7658.317	11152.841	5283.83776	9526.817	1031.873	1497.722	722.27888	1202.897	1.449385342	0.408265691	0.411753901	0.00348821
4/5/2022	HEK293T	10	Ash1	750	F9	Trial1	305.89	0.656	6889.431	9233.989	3974.02967	8466.11	959.873	1338.16	623.2699	1085.039	1.733613378	0.365816179	0.393691498	0.027875319
4/5/2022	HEK293T	10	Ash1	750	F9	Trial1	290.68	0.824	5408.727	6909.936	2888.43882	6078.273	984.901	1385.674	648.48152	1132.605	1.872543383	0.34812355	0.397017546	0.048893996
4/5/2022	HEK293T	10	Ash1	750	F9	Trial1	160.55	0.751	4634.326	5312.895	1977.79813	4625.811	1046.242	1521.768	736.27978	1215.684	2.343174427	0.299116909	0.413055138	0.113938229
4/5/2022	HEK293T	10	Ash1	750	F9	Trial1	280.54	0.93	4753.512	4992.193	1699.8269	4068.446	791.108	1053.157	469.38467	865.711	2.796468276	0.263402702	0.372381912	0.10897921
4/5/2022	HEK293T	10	Ash1	750	F9	Trial1	532.35	0.898	4729.257	5916.448	2466.68888	4964.489	1011.349	1472.568	712.34752	1180.029	1.917249086	0.342788693	0.413267366	0.070478673
4/5/2022	HEK293T	10	Ash1	750	F9	Trial1	442.78	0.74	6375.702	11702.752	6522.7499	9478.316	776.836	1038.378	466.17313	844.641	0.977456149	0.505700215	0.375035966	-0.130664249
4/5/2022	HEK293T	10	Ash1	750	F9	Trial1	420.81	0.633	4136.735	5102.125	2031.57387	4621.482	928.578	1307.482	614.85431	1055.165	2.036221799	0.329356703	0.398368173	0.069011471
4/5/2022	HEK293T	10	Ash1	750	F9	Trial1	554.32	0.666	8216.183	9995.783	4020.36522	8530.741	788.366	1068.119	484.57842	872.14	2.043640951	0.328553866	0.380675238	0.052121372
4/5/2022	HEK293T	10	Ash1	750	F9	Trial1	637.13	0.74	7542.493	11706.326	5868.97923	9683.292	769.684	1032.817	464.31434	845.106	1.285145628	0.437608872	0.376268205	-0.061340667
4/5/2022	HEK293T	10	Ash1	750	F9	Trial1	263.64	0.72	3011.135	3498.244	1297.21202	3184.897	830.32	1132.885	517.14938	924.558	2.321235815	0.301092743	0.383793048	0.082700305
4/5/2022	HEK293T	10	Ash1	750	F9	Trial1	341.38	0.581	3297.99	3904.906	1456.13179	3688.629	796.832	1063.158	474.08392	877.648	2.264898014	0.306288281	0.3730254	0.06673712
4/5/2022	HEK293T	10	Ash1	750	F9	Trial1	155.48	0.747	3390.065	4082.293	1573.64508	3746.913	940.859	1309.739	606.48052	1076.859	2.154275474	0.317030015	0.391950514	0.074920499
4/5/2022	HEK293T	10	Ash1	750	F9	Trial1	270.4	0.848	4723.144	5672.625	2161.44193	5304.825	944.825	1312.469	608.53639	1069.344	2.185182	0.313953802	0.391754549	0.077800746
4/5/2022	HEK293T	10	Ash1	750	F9	Trial1	288.99	0.664	5909.094	7574.397	3180.00723	6645.105	970.708	1372.17	645.91582	1114.626	1.858201436	0.349870372	0.399546148	0.049675776
4/5/2022	HEK293T	10	Ash1	750	F9	Trial1	545.87	0.735	3533.82	4106.148	1506.82509	3823.149	779.034	1054.003	478.40962	856.344	2.345209158	0.29893497	0.380462084	0.081527114
4/5/2022	HEK293T	10	Ash1	750	F9	Trial1	348.14	0.833	7079.442	9242.034	4025.58967	7707.053	810.913	1098.126	498.44791	894.18	1.758609938	0.362501413	0.380680305	0.018178892
4/5/2022	HEK293T	10	Ash1	750	F9	Trial1	469.82	0.55	5436.705	6956.392	2980.56704	5759.849	1008.608	1462.878	704.98235	1175.439	1.824050567	0.354101308	0.411406583	0.057305275
4/5/2022	HEK293T	10	Ash1	750	F9	Trial1	216.32	0.734	5698.156	6955.5	2752.28196	6227.344	812.773	1091.953	491.07992	895.281	2.070338753	0.325696961	0.376637512	0.050940551
4/5/2022	HEK293T	10	Ash1	750	F9	Trial1	179.14	0.939	3222.236	3762.01	1408.81639	3396.887	953.123	1345.057	633.8736	1084.359	2.28719372	0.304210851	0.399417113	0.095206261
4/5/2022	HEK293T	10	Ash1	750	F9	Trial1	133.51	0.787	3358.19	4071.823	1601.95759	3631.709	933.24	1311.253	617.02522	1050.582	2.096303935	0.32296571	0.398012683	0.075046973
4/5/2022	HEK293T	10	Ash1	750	F9	Trial1	153.79	0.925	3088.231	3328.802	1114.08047	3041.89	785.286	1061.286	482.745	854.418	2.771999944	0.265111351	0.380704415	0.115593064
4/5/2022	HEK293T	10	Ash1	750	F9	Trial1	321.1	0.731	3909.537	4602.989	1732.56237	4201.958	927.189	1308.532	616.27093	1057.11	2.256505779	0.307077606	0.399278866	0.092201259
4/5/2022	HEK293T	10	Ash1	750	F9	Trial1	248.43	0.668	7952.837	9746.238	3796.80837	9128.558	929.959	1299.252	607.49028	1046.755	2.094611111	0.32314238	0.395128664	0.071986284
4/5/2022	HEK293T	10	Ash1	750	F9	Trial1	336.31	0.698	5327.025	6822.462	2870.68201	5939.246	961.784	1352.779	636.41285	1087.477	1.855665302	0.350181094	0.398206798	0.048025704
4/5/2022	HEK293T	10	Ash1	750	F9	Trial1	253.5	0.755	6170.633	8104.733	3590.36618	6547.007	983.847	1456.26	715.98289	1151.78	1.718663972	0.367827731	0.421208554	0.053380823
4/5/2022	HEK293T	10	Ash1	750	F9	Trial1	147.03	0.809	3983.219	5394.494	2413.27096	4579.563	977.46	1398.759	665.05729	1134.989	1.650547769	0.377280505	0.404901242	0.027620737
4/5/2022	HEK293T	10	Ash1	750	F9	Trial1	87.88	0.823	4388.346	7373.769	3958.41247	5734.385	780.538	1061.288	483.32601	864.615	1.108612615	0.474245479	0.382419316	-0.091826163
4/5/2022	HEK293T	10	Ash1	750	F9	Trial1	512.07	0.889	5720.512	7722.323	3368.47363	6957.779	920.066	1300.521	614.85453	1042.271	1.698250492	0.370610513	0.400577436	0.029966922
4/5/2022	HEK293T	10	Ash1	750	F9	Trial1	371.8	0.756	8786.873	12666.55	6157.93223	9745.132	982.609	1440.659	703.39023	1139.4	1.426919406	0.412044997	0.41719487	0.005149873
4/5/2022	HEK293T	10	Ash1	750	F9	Trial1	236.6	0.714	7297.393	10383.007	4692.8272	9592.429	817.393	1103.386	498.37522	904.171	1.555009952	0.391387908	0.378771285	-0.012616623
4/5/2022	HEK293T	10	Ash1	750	F9	Trial1	251.81	0.714	4729.04	7694.389	4062.70684	5922.584	1014.322	1481.423	720.38094	1176.06	1.16401212	0.462104621	0.415276255	-0.046828366
4/5/2022	HEK293T	10	Ash1	750	F9	Trial1	167.31	0.904	4011.01	4997.041	1995.1195	4610.98	832.727	1123.01	507.77061	915.232	2.010410905	0.332180567	0.378792626	0.04661206
4/5/2022	HEK293T	10	Ash1	750	F9	Trial1	221.39	0.544	3016.954	3490.145	1342.84541	2885.863	2967.214	4828.878	2582.60597	3545.519	2.246687502	0.308006237	0.465349504	0.157343267
4/5/2022	HEK293T	10	Ash1	750	F9	Trial1	434.33	0.648	6182.669	7800.638	3248.3445	6713.047	948.156	1329.163	623.03423	1071.611	1.903329219	0.344432176	0.396536472	0.052104296
4/5/2022	HEK293T	10	Ash1	750	F9	Trial1	275.47	0.879	7478.356	10459.417	4760.71978	9132.466	802.54	1090.975	498.65604	878.804	1.570845659	0.388977065	0.383228987	-0.005748079
4/5/2022	HEK293T	10	Ash1	750	F9	Trial1	204.49	0.619	3417.711	4032.496	1581.82358	3364.661	2689.157	4320.793	2446.96556	2360.917	2.160614523	0.316394167	0.476422736	0.160028568
4/5/2022	HEK293T	10	Ash1	750	F9	Trial1	432.64	0.543	7490.266	10389.258	4678.8597	9160.828	909.504	1279.039	603.11657	1020.449	1.600874247	0.384486102	0.398722973	0.014236871
4/5/2022	HEK293T	10	Ash1	750	F9	Trial1	263.64	0.541	6706.385	11122.891	5919.47263	8679.128	977.878	1401.141	672.15813	1108.987	1.132936229	0.468837271	0.407359644	-0.061477627
4/5/2022	HEK293T	10	Ash1	750	F9	Trial1	224.77	0.82	3049.669	3412.226	1206.68711	3101.128	835.571	1140.534	523.83992	914.955	2.527307182	0.283502385	0.385343322	0.101840937
4/5/2022	HEK293T	10	Ash1	750	F9	Trial1	238.29	0.928	3694.894	4308.964	1670.61971	3579.213	3718.277	6223.05	3246.27956	5295.177	2.211690655	0.31136249	0.466114322	0.154751832
4/5/2022	HEK293T	10	Ash1	750	F9	Trial1	402.22	0.704	6877.454	8328.193	3289.92102	7332.744	812.941	1100.479	501.43189	885.202	2.090461734	0.323576244	0.38149896	0.057922716
4/5/2022	HEK293T	10	Ash1	750	F9	Trial1	385.32	0.525	7072.25	9872.776	4689.93524	7550.254	1017.083	1492.048	732.54727	1160.246	1.507963253	0.398729925	0.418686898	0.019956973
4/5/2022	HEK293T	10	Ash1	750	F9	Trial1	351.52	0.553	7598.822	11439.48	5585.41052	9614.178	887.37	1229.38	573.71617	975.567	1.360476902	0.423643205	0.392664158	-0.030979047
4/5/2022	HEK293T	10	Ash1	750	F9	Trial1	354.9	0.831	7860.671	10184.904	4260.28925	9255.048	829.776	1126.486	515.86394	899.162	1.845102654	0.351481167	0.383359563	0.031878397
4/5/2022	HEK293T	10	Ash1	750	F9	Trial1	280.54	0.937	6556.283	8375.145	3528.82642	7218.361	915.783	1288.626	608.21689	1026.548	1.857921649	0.349904624	0.399092476	0.049187852
4/5/2022	HEK293T	10	Ash1	750	F9	Trial1	185.9	0.922	4591.336	5562.627	2202.71679	4876.327	813.245	1106.509	505.48931	894.736	2.084396878	0.324212493	0.38331399	0.059101497
4/5/2022	HEK293T	10	Ash1	750	F9	Trial1	152.1	0.784	3364.489	3829	1382.14665	3493.022	826.111	1129.356	520.77044	898.667	2.434248927	0.291184483	0.386649058	0.095464575
4/5/2022	HEK293T	10	Ash1	750	F9	Trial1	483.34	0.936	6387.409	9244.721	4560.51566	6836.203	892.93	1244.189	583.40344	987.014	1.400589204	0.416564399	0.395170511	-0.021393888
4/5/2022	HEK293T	10	Ash1	750	F9	Trial1	123.37	0.838	3410.493	4195.808	1635.58907	3961.356	3922.137	6794.822	3829.88246	4664.247	2.085177177	0.324130493	0.494049645	0.169919152
4/5/2022	HEK293T	10	Ash1	750	F9	Trial1	478.27	0.56	6895.071	10434.618	5116.59493	8755.976	812.004	1104.724	505.5351	888.562	1.347589773	0.425968801	0.383696469	-0.042272332
4/5/2022	HEK293T	10	Ash1	750	F9	Trial1	290.68	0.65	3630.651	4379.878	1727.35081	3833.064	1019.366	1563.86	801.41097	1169.395	2.101860826	0.322387127	0.440147796	0.117760669
4/5/2022	HEK293T	10	Ash1	750	F9	Trial1	381.94	0.474	6754.584	11056.722	5609.07063	9830.115	896.845	1266.429	598.4345	1014.035	1.204225164	0.45367416	0.400215812	-0.053458348
4/5/2022	HEK293T	10	Ash1	750	F9	Trial1	165.62	0.461	6316.959	10677.062	5678.36152	8687.959	827.398	1137.041	527.10719	902.173	1.112461575	0.473381392	0.389151104	-0.084230288
4/5/2022	HEK293T	10	Ash1	750	F9	Trial1	278.85	0.531	5489.945	7518.54	3331.81227	6721.352	930.885	1308.133	615.09922	1050.867	1.647735393	0.377681245	0.397869016	0.020187771
4/5/2022	HEK293T	10	Ash1	750	F9	Trial1	194.35	0.824	6664.817	9275.044	4252.03364	7845.565	809.643	1105.539	508.6945	882.809	1.567442209	0.389492701	0.385860601	-0.0036321
4/5/2022	HEK293T	10	Ash1	750	F9	Trial1	549.25	0.545	7449.142	11692.305	5945.48547	9467.233	815.348	1116.548	516.14956	885.6	1.252907275	0.443870909	0.387645892	-0.056225016
4/5/2022	HEK293T	10	Ash1	750	F9	Trial1	108.16	0.858	3150.094	3850.844	1502.86346	3570.688	4350.625	7672.562	4296.722	5631.625	2.096061341	0.322991017	0.496883264	0.173892247
4/5/2022	HEK293T	10	Ash1	750	F9	Trial1	567.84	0.811	4637.369	5950.164	2481.90841	5318.158	815.042	1113.637	512.25542	891.628	1.86846903	0.348618022	0.385938684	0.037320662
4/5/2022	HEK293T	10	Ash1	750	F9	Trial1	365.04	0.991	3425.051	3877.579	1449.60213	3224.736	1544.153	2613.926	1457.48147	1779.176	2.362752461	0.297375442	0.485562611	0.188187169
4/5/2022	HEK293T	10	Ash1	750	F9	Trial1	412.36	0.637	7084.033	10168.217	4786.89419	8562.028	902.643	1265.672	594.81679	1012.918	1.479880841	0.403245182	0.397217203	-0.006027978
4/5/2022	HEK293T	10	Ash1	750	F9	Trial1	503.62	0.415	5758.124	9152.842	4712.01962	7310.614	830.638	1137.695	523.87153	913.607	1.222007645	0.450043456	0.386761051	-0.063282405
4/5/2022	HEK293T	10	Ash1	750	F9	Trial1	145.34	0.86	6555.07	9553.988	4647.4175	7538.86	3291.593	5431	2907.23037	4101.186	1.410475818	0.414855852	0.46899713	0.054141278
4/5/2022	HEK293T	10	Ash1	750	F9	Trial1	221.39	0.851	4430.618	5739.412	2394.49956	5245.71	900.145	1265.321	595.97422	1011.947	1.850331516	0.350836383	0.398346744	0.047510361
4/5/2022	HEK293T	10	Ash1	750	F9	Trial1	179.14	0.691	4951.443	6411.679	2763.98092	5386.491	1892.34	3421.868	1929.14732	2577.792	1.791417214	0.358240966	0.504815837	0.146574871
4/5/2022	HEK293T	10	Ash1	750	F9	Trial1	637.13	0.455	4269.674	5487.835	2410.53852	4286.154	1012.419	1497.971	740.61957	1161.944	1.771253172	0.36084758	0.422477624	0.061630044
4/5/2022	HEK293T	10	Ash1	750	F9	Trial1	201.11	0.508	5017.79	6668.521	2948.84119	5580.269	962.639	1398.017	681.77207	1084.454	1.701614186	0.370149078	0.414599538	0.04445046
4/5/2022	HEK293T	10	Ash1	750	F9	Trial1	341.38	0.853	6797.312	9103.045	3912.95466	8355.342	832.579	1146.644	531.74905	913.832	1.737130274	0.365346147	0.389751607	0.02440546
4/5/2022	HEK293T	10	Ash1	750	F9	Trial1	309.27	0.78	3953.552	4473.361	1708.5389	3523.366	985.852	1449.481	712.80688	1127.224	2.313995894	0.301750525	0.419629208	0.117878683
4/5/2022	HEK293T	10	Ash1	750	F9	Trial1	292.37	0.492	6589.711	10036.873	5098.39653	7610.156	2186.416	3743.295	2100.01219	2549.907	1.292506568	0.436203767	0.489921234	0.053717468
4/5/2022	HEK293T	10	Ash1	750	F9	Trial1	197.73	0.909	3071.282	3522.103	1340.39564	2915.41	10791.53	24384.35	15723.06739	15483.009	2.29132497	0.303829008	0.592996649	0.289167641
4/5/2022	HEK293T	10	Ash1	750	F9	Trial1	138.58	0.806	3568.61	4219.732	1639.18075	3627.305	926.683	1305.366	617.21947	1036.866	2.177069246	0.314755494	0.399778796	0.085023302
4/5/2022	HEK293T	10	Ash1	750	F9	Trial1	424.19	0.64	7299.299	12575.418	6827.0688	9893.267	833.737	1149.964	531.5105	929.331	1.069170271	0.483285505	0.389314392	-0.093971114
4/5/2022	HEK293T	10	Ash1	750	F9	Trial1	87.88	0.49	6329.211	7598.558	3473.46543	4055.846	811.481	1127.538	528.51381	889.154	1.822160355	0.354338476	0.394414819	0.040076342
4/5/2022	HEK293T	10	Ash1	750	F9	Trial1	356.59	0.57	6283.469	8550.232	3785.56373	7549.63	907.095	1267.318	594.41179	1011.294	1.659850275	0.375961012	0.395876858	0.019915846
4/5/2022	HEK293T	10	Ash1	750	F9	Trial1	174.07	0.963	7041.476	11707.757	6170.03125	9503.913	834.485	1145.602	529.10977	916.922	1.141238304	0.46701948	0.388025667	-0.078993813
4/5/2022	HEK293T	10	Ash1	750	F9	Trial1	169	0.796	3689.71	4351.15	1670.3224	3817.27	861.19	1237.2	591.6984	995.11	2.208980733	0.31162543	0.407256607	0.095631177
4/5/2022	HEK293T	10	Ash1	750	F9	Trial1	250.12	0.64	3243.851	3865.628	1498.98515	3407.378	920.507	1301.142	615.95316	1038.527	2.164031445	0.316052485	0.400891072	0.084838587
4/5/2022	HEK293T	10	Ash1	750	F9	Trial1	165.62	0.879	4251.582	4882.173	1851.9633	4088.796	13403.153	30159.266	18946.96518	21624.367	2.295716119	0.303424192	0.585684574	0.282260382
4/5/2022	HEK293T	10	Ash1	750	F9	Trial1	272.09	0.844	3027.031	3716.497	1452.99103	3469.366	828.795	1139.888	528.00994	908.509	2.083310177	0.32432676	0.389156853	0.064830093
4/5/2022	HEK293T	10	Ash1	750	F9	Trial1	312.65	0.615	5444.53	7863.292	3466.27283	7954.833	915.449	1293.524	611.67577	1035.054	1.570715944	0.388996693	0.400540795	0.011544103
4/5/2022	HEK293T	10	Ash1	750	F9	Trial1	287.3	0.785	7472.653	11013.718	5281.26412	9326.041	827.947	1137.235	524.64453	914.624	1.41493643	0.414089575	0.387880981	-0.026208594
4/5/2022	HEK293T	10	Ash1	750	F9	Trial1	388.7	0.904	5826.761	8656.718	4192.24326	7243.639	841.313	1152.878	530.40675	929.344	1.389890958	0.418429132	0.386672824	-0.031756308
4/5/2022	HEK293T	10	Ash1	750	F9	Trial1	339.69	0.621	5048.015	6460.03	2744.47379	5474.254	911.09	1287.488	609.57207	1026.517	1.839338025	0.352194769	0.400859653	0.048664884
4/5/2022	HEK293T	10	Ash1	750	F9	Trial1	444.47	0.825	6420.011	9427.194	4478.72651	8136.114	906.399	1275.129	602.60782	1011.209	1.433445643	0.410939937	0.399340687	-0.011599251
4/5/2022	HEK293T	10	Ash1	750	F9	Trial1	216.32	0.583	3391.195	5225.805	2598.19388	4369.883	890.844	1248.992	587.5112	996.492	1.30521245	0.433799496	0.397408688	-0.036390809
4/5/2022	HEK293T	10	Ash1	750	F9	Trial1	228.15	0.447	7569.074	11672.06	5901.66714	9256.756	912.719	1270.941	594.47514	1014.341	1.282531498	0.438110055	0.394425061	-0.043684994
4/5/2022	HEK293T	10	Ash1	750	F9	Trial1	447.85	0.531	5940.102	7473.951	3041.65699	6758.105	838.815	1155.875	537.29022	915.857	1.95291646	0.338648253	0.390442687	0.051794434
4/5/2022	HEK293T	10	Ash1	750	F9	Trial1	294.06	0.778	8529.075	12975.729	6648.47264	9509.719	966.149	1409.759	688.23263	1102.46	1.282862315	0.438046567	0.416005967	-0.0220406
4/5/2022	HEK293T	10	Ash1	750	F9	Trial1	202.8	0.607	3924.033	4185.992	1495.37278	3215.167	929.883	1321.275	629.52278	1046.917	2.624116911	0.275929288	0.403694015	0.127764726
4/5/2022	HEK293T	10	Ash1	750	F9	Trial1	250.12	0.717	3857.399	4801.696	2035.13583	3800.73	10685.817	23513.791	15127.57455	14330.176	1.895401252	0.345375274	0.586035916	0.240660642
4/5/2022	HEK293T	10	Ash1	750	F9	Trial1	474.89	0.753	7412.765	12598.424	6823.48004	9716.729	909.388	1281.402	606.78061	1013.925	1.086361352	0.479303357	0.400206551	-0.079096806
4/5/2022	HEK293T	10	Ash1	750	F9	Trial1	136.89	0.467	7055.988	13258.111	7825.44122	8910.506	11420.877	22635.791	13574.49153	15832.814	0.901672864	0.5258528	0.543080272	0.017227472
4/5/2022	HEK293T	10	Ash1	750	F9	Trial1	194.35	0.899	7624.6	10367.487	4777.86312	8150.452	940.635	1337.217	636.60804	1063.539	1.595818007	0.385235019	0.403620763	0.018385744
4/5/2022	HEK293T	10	Ash1	750	F9	Trial1	147.03	0.955	7419.104	10691.345	5142.33508	8509.92	1126.31	1798	824.7968	1980.31	1.442750012	0.409374678	0.422732779	0.013358101
4/5/2022	HEK293T	10	Ash1	750	F9	Trial1	403.91	0.767	4358.971	5876.226	2568.76074	5248.477	809.912	1110.715	511.82261	892.837	1.696915922	0.37079391	0.387235536	0.016441626
4/5/2022	HEK293T	10	Ash1	750	F9	Trial1	403.91	0.545	7123.15	12518.59	6907.0484	9664.59	839.883	1186	563.84091	931.69	1.031287112	0.492298698	0.401675077	-0.09062362
4/5/2022	HEK293T	10	Ash1	750	F9	Trial1	209.56	0.829	7352.057	10538.629	4997.87702	8653.483	824.484	1142.065	533.91235	900.927	1.471035996	0.40468856	0.393046072	-0.011642488
4/5/2022	HEK293T	10	Ash1	750	F9	Trial1	599.95	0.586	6395.169	10611.966	5435.27148	9406.605	808.766	1105.285	507.64827	889.425	1.176605258	0.459431032	0.385629571	-0.073801461
4/5/2022	HEK293T	10	Ash1	750	F9	Trial1	163.93	0.669	4695.763	8201.969	4637.51099	5661.598	974.268	1424.505	698.43787	1103.711	1.012561051	0.496879337	0.417549721	-0.079329615
4/5/2022	HEK293T	10	Ash1	750	F9	Trial1	197.73	0.678	8184.427	12451.025	6240.87581	9854.752	913.068	1283.521	605.46037	1021.761	1.311422827	0.432633955	0.398715218	-0.033918737
4/5/2022	HEK293T	10	Ash1	750	F9	Trial1	165.62	0.85	4130.418	5824.153	2459.80394	6185.408	822.908	1128.204	521.45055	897.959	1.679165535	0.373250546	0.387880562	0.014630016
4/5/2022	HEK293T	10	Ash1	750	F9	Trial1	359.97	0.612	5638.131	7998.822	3701.28419	6891.202	7166.409	13271.117	7719.70986	9227.423	1.523290488	0.396307918	0.518584457	0.122276539
4/5/2022	HEK293T	10	Ash1	750	F9	Trial1	233.22	0.551	6432.565	9047.42	4230.0677	7411.015	825.304	1131.355	522.75388	901	1.520676608	0.39671888	0.387782964	-0.008935916
4/5/2022	HEK293T	10	Ash1	750	F9	Trial1	375.18	0.46	4634.473	6032.631	2539.63386	5456.455	911.527	1286.293	607.76185	1028.536	1.824858722	0.354000004	0.400030481	0.046030477
4/5/2022	HEK293T	10	Ash1	750	F9	Trial1	175.76	0.836	6912.836	11194.317	5904.77341	8556.529	916.846	1298.692	615.97834	1035.712	1.170719945	0.460676654	0.401858402	-0.058818251
4/5/2022	HEK293T	10	Ash1	750	F9	Trial1	239.98	0.607	3137.965	3976.19	1640.09387	3541.972	933.838	1349.711	651.75255	1068.549	1.913283781	0.343255266	0.411047196	0.06779193
4/5/2022	HEK293T	10	Ash1	750	F9	Trial1	167.31	0.951	3957.182	4969.182	1999.22663	4592.889	3612.404	7466.849	4828.32301	3810.273	1.979356387	0.335642961	0.572026912	0.236383951
4/5/2022	HEK293T	10	Ash1	750	F9	Trial1	459.68	0.903	6635.368	10117.114	5071.53035	8046.519	947.092	1368.46	662.01165	1076.261	1.308356165	0.433208712	0.411416412	-0.0217923
4/5/2022	HEK293T	10	Ash1	750	F9	Trial1	287.3	0.729	4297.518	6964.088	3738.91602	4986.776	38462.211	65534.918	33394.32336	61871.699	1.14940212	0.465245656	0.46473607	-0.000509587
4/5/2022	HEK293T	10	Ash1	750	F9	Trial1	261.95	0.668	6572.839	10899.394	5904.57341	7953.768	976.381	1436.155	710.00158	1098.271	1.113177624	0.473220987	0.421020466	-0.05220052
4/5/2022	HEK293T	10	Ash1	750	F9	Trial1	226.46	0.588	5477.858	9327.694	5014.98798	7418.112	912.679	1314.657	633.28317	1040.284	1.092297334	0.477943543	0.409636912	-0.06830663
4/5/2022	HEK293T	10	Ash1	750	F9	Trial1	255.19	0.864	4671.186	5561.781	2197.03862	4679.02	907.285	1295.126	621.36213	1015.278	2.126128306	0.319884503	0.406478459	0.086593956
4/5/2022	HEK293T	10	Ash1	750	F9	Trial1	258.57	0.781	6745.471	9884.961	4906.65665	7385.288	8807	14262.588	7212.84933	12536.993	1.374759124	0.42109534	0.450244517	0.029149178
4/5/2022	HEK293T	10	Ash1	750	F9	Trial1	429.26	0.533	4350.232	6168.925	2918.83978	4970.854	907.378	1301.961	626.7293	1022.744	1.490397668	0.401542297	0.40853029	0.006987993
4/5/2022	HEK293T	10	Ash1	750	F9	Trial1	239.98	0.856	4887.324	6142.634	2550.03673	5275.345	903.937	1295.725	622.58018	1021.359	1.916570041	0.342868502	0.407843546	0.064975044
4/5/2022	HEK293T	10	Ash1	750	F9	Trial1	441.09	0.841	8126.237	11808.777	5867.54896	8601.697	11714.322	23772.207	14470.90616	16277.422	1.384945751	0.419296749	0.552636245	0.133339496
4/5/2022	HEK293T	10	Ash1	750	F9	Trial1	243.36	0.694	5796.639	8501.951	4184.27967	6555.014	3104.514	6672.375	4339.04407	3620.729	1.385337372	0.41922791	0.582926072	0.163698163
4/5/2022	HEK293T	10	Ash1	750	F9	Trial1	329.55	0.687	6133.738	8284.749	3717.7409	6926.984	818.631	1150.436	545.67063	899.426	1.649856234	0.377378964	0.399963335	0.022584371
4/5/2022	HEK293T	10	Ash1	750	F9	Trial1	571.22	0.799	7541.453	12357.242	6568.97376	9427.885	912.459	1299.021	620.25619	1027.166	1.148041273	0.465540403	0.404678047	-0.060862356
4/5/2022	HEK293T	10	Ash1	750	F9	Trial1	272.09	0.806	4939.491	6965.137	3327.09677	5369	906.82	1292.764	619.84584	1012.124	1.484624987	0.402475225	0.406012779	0.003537554
4/5/2022	HEK293T	10	Ash1	750	F9	Trial1	265.33	0.606	6239.949	8822.516	4166.60808	7098.605	909.465	1300.796	625.0546	1019.605	1.497608818	0.400382955	0.407329173	0.006946218
4/5/2022	HEK293T	10	Ash1	750	F9	Trial1	211.25	0.805	6026.84	9376.712	4708.25096	7759.136	5375.872	7906.008	2548.71376	13200.432	1.280059209	0.438585102	0.321621071	-0.116964031
4/5/2022	HEK293T	10	Ash1	750	F9	Trial1	202.8	0.852	6710.2	10373.991	5298.7535	7993.85	2850.892	4315.525	602.29397	11590.833	1.266373308	0.441233576	0.174416894	-0.266816683
4/5/2022	HEK293T	10	Ash1	750	F9	Trial1	603.33	0.683	6249.487	8838.096	4229.49846	6822.997	925.613	1339.325	649.6626	1047.829	1.477595289	0.40361717	0.412412025	0.008794855
4/5/2022	HEK293T	10	Ash1	750	F9	Trial1	177.45	0.645	8196.562	12222.866	5981.16004	9986.99	851.933	1190.371	558.32124	950.133	1.370396703	0.421870313	0.395901125	-0.025969188
4/5/2022	HEK293T	10	Ash1	750	F9	Trial1	324.48	0.841	7232.958	10144.683	4728.46282	8330.276	926.109	1341.365	651.19348	1049.125	1.529663714	0.395309461	0.412852632	0.017543171
4/5/2022	HEK293T	10	Ash1	750	F9	Trial1	196.04	0.661	3781.991	4493.836	1788.80327	3687.25	942.397	1363.595	659.65837	1076.138	2.114257651	0.321103811	0.411757535	0.090653724
4/5/2022	HEK293T	10	Ash1	750	F9	Trial1	297.44	0.895	8452.915	11985.887	5728.94799	9352.074	979.119	1455.006	597.12699	1783.926	1.475474208	0.403963005	0.378828555	-0.02513445
4/5/2022	HEK293T	10	Ash1	750	F9	Trial1	447.85	0.599	5409.773	9482.559	5335.78878	6734.687	918.162	1327.272	644.4909	1032.396	1.013865658	0.496557452	0.412433817	-0.084123635
4/5/2022	HEK293T	10	Ash1	750	F9	Trial1	361.66	0.826	4243.374	5058.332	1946.89749	4539.191	807.869	1130.112	532.46048	892.005	2.179556973	0.314509225	0.397260888	0.082751663
4/5/2022	HEK293T	10	Ash1	750	F9	Trial1	361.66	0.687	5982.757	7773.168	3305.7352	6824.061	830.29	1174.902	561.5968	911.85	1.809811324	0.355895783	0.403478789	0.047583006
4/5/2022	HEK293T	10	Ash1	750	F9	Trial1	192.66	0.91	4193.667	6228.798	3126.51947	4629.658	926.693	1329.667	639.02807	1049.956	1.341321249	0.427109266	0.408136597	-0.018972669
4/5/2022	HEK293T	10	Ash1	750	F9	Trial1	258.57	0.913	3039.706	3696.68	1475.58059	3210.817	931.065	1345.98	651.90652	1055.837	2.060006767	0.326796663	0.411824541	0.085027878
4/5/2022	HEK293T	10	Ash1	750	F9	Trial1	432.64	0.72	6707.32	9651.496	4637.68582	7678.582	815.164	1146.816	544.50868	896.16	1.446264422	0.408786553	0.400470413	-0.00831614
4/5/2022	HEK293T	10	Ash1	750	F9	Trial1	204.49	0.747	4008.893	5108.099	2168.82892	4287.141	930.529	1338.628	647.83984	1040.041	1.848413659	0.351072604	0.410448954	0.059376351
4/5/2022	HEK293T	10	Ash1	750	F9	Trial1	486.72	0.553	7036.014	9042.736	3840.07793	7755.635	820.781	1165.118	555.0508	921.333	1.832258128	0.353075163	0.403429256	0.050354093
4/5/2022	HEK293T	10	Ash1	750	F9	Trial1	180.83	0.866	3216.785	3840.43	1562.47267	3016.112	928.028	1330.402	641.62375	1036.439	2.058778411	0.326927899	0.408768219	0.08184032
4/5/2022	HEK293T	10	Ash1	750	F9	Trial1	219.7	0.765	3506.669	4359.8	1655.19543	4453	859.969	1213.8	577.69617	949.054	2.118583061	0.320658447	0.401829426	0.081170979
4/5/2022	HEK293T	10	Ash1	750	F9	Trial1	251.81	0.81	3752.49	4700.711	1866.73178	4448.208	920.866	1329.785	643.50624	1043.262	2.01019238	0.332204681	0.411351099	0.079146418
4/5/2022	HEK293T	10	Ash1	750	F9	Trial1	334.62	0.613	6508.05	10335.065	5530.01037	7135.727	834.864	1187.859	569.29706	926.758	1.176860361	0.459377192	0.405435727	-0.053941465
4/5/2022	HEK293T	10	Ash1	750	F9	Trial1	180.83	0.592	3058.561	3688.878	1520.30684	2881.757	922.43	1329.206	642.55109	1040.879	2.011805064	0.332026801	0.410580737	0.078553937
4/5/2022	HEK293T	10	Ash1	750	F9	Trial1	471.51	0.801	6796.817	10323.165	5168.06369	8172.57	900.319	1286.706	612.72619	1035.846	1.31515736	0.431936082	0.404962254	-0.026973829
4/5/2022	HEK293T	10	Ash1	750	F9	Trial1	197.73	0.747	3834.325	4951.128	2023.56645	4712.47	879.41	1240.658	587.44027	984.897	1.89483523	0.345442804	0.400477323	0.055034519
4/5/2022	HEK293T	10	Ash1	750	F9	Trial1	522.21	0.608	5215.346	7589.715	3770.91556	5550.874	906.693	1320.566	645.5976	1023.269	1.383045024	0.419631182	0.415899961	-0.003731221
4/5/2022	HEK293T	10	Ash1	750	F9	Trial1	576.29	0.909	7401.246	12881.587	7085.15612	9861.95	878.871	1257.941	597.2273	1025.853	1.044612973	0.489090118	0.404598596	-0.084491522
4/5/2022	HEK293T	10	Ash1	750	F9	Trial1	125.06	0.95	5323.095	7236.433	3235.49044	6208.959	903.797	1301.243	627.54728	1024.649	1.645220438	0.378040327	0.409801563	0.031761236
4/5/2022	HEK293T	10	Ash1	750	F9	Trial1	625.3	0.69	5448.132	9572.616	5426.13887	6626.143	912.168	1325.924	646.69383	1030.427	1.004053182	0.498988754	0.41485	-0.084138754
4/5/2022	HEK293T	10	Ash1	750	F9	Trial1	488.41	0.872	7840.252	10261.094	4574.7241	8058.086	929.003	1367.647	670.8565	1075.889	1.713819638	0.368484326	0.419322134	0.050837808
4/5/2022	HEK293T	10	Ash1	750	F9	Trial1	261.95	0.655	5296.858	8621.374	4691.13071	5910.045	853.045	1262.452	622.89764	986.529	1.12912181	0.469677214	0.422033772	-0.047643442
4/5/2022	HEK293T	10	Ash1	750	F9	Trial1	535.73	0.724	6814.54	9877.321	4693.38152	8274.912	959.631	1423.767	703.99999	1111.382	1.451946741	0.407839201	0.42317076	0.015331559
4/5/2022	HEK293T	10	Ash1	750	F9	Trial1	310.96	0.923	5949.234	10164.44	5521.14501	7843.163	913.81	1359.609	670.94166	1075.516	1.07753627	0.48133937	0.423373376	-0.057965995
4/5/2022	HEK293T	10	Ash1	750	F9	Trial1	277.16	0.936	7065.171	10634.933	5148.54305	9167.628	925.085	1360.421	666.32074	1072.659	1.372266082	0.421537874	0.41869947	-0.002838404
4/5/2022	HEK293T	10	Ash1	750	F9	Trial1	525.59	0.573	7580.405	12148.93	6441.3784	8894.405	916.508	1337.469	651.55989	1053.473	1.176829636	0.459383676	0.415517653	-0.043866022
4/5/2022	HEK293T	10	Ash1	750	F9	Trial1	606.71	0.555	7856.738	14750.819	8743.46096	9701.51	912.014	1341.802	659.76013	1045.655	0.898584443	0.526708203	0.419755051	-0.106953152
4/5/2022	HEK293T	10	Ash1	750	F9	Trial1	194.35	0.803	6628.948	9516.035	4495.1748	7934.304	921.148	1367.261	672.65803	1086.287	1.474680807	0.404092519	0.422045103	0.017952584
4/5/2022	HEK293T	10	Ash1	750	F9	Trial1	630.37	0.588	3441.869	5450.896	2897.41817	3838.354	901.997	1327.351	652.63746	1035.027	1.187908958	0.457057409	0.419801231	-0.037256178
4/5/2022	HEK293T	10	Ash1	750	F9	Trial1	98.02	0.661	3237.086	4203.052	1859.87221	3302.759	226.103	335.672	185.96485	157.224	1.740488396	0.364898462	0.451296674	0.086398212
4/5/2022	HEK293T	10	Ash1	750	F9	Trial1	282.23	0.642	5397.767	9215.174	5047.68075	6877.246	905.144	1357.204	672.49846	1078.838	1.069355862	0.483242162	0.426267977	-0.056974185
4/5/2022	HEK293T	10	Ash1	750	F9	Trial1	273.78	0.954	5914.957	7255.012	2956.69484	6123.105	911.018	1354.944	669.79208	1064.802	2.000530092	0.333274445	0.423701802	0.090427358
4/5/2022	HEK293T	10	Ash1	750	F9	Trial1	145.34	0.811	4178.291	5468.5	2399.46519	4497.582	935.419	1413.744	707.75232	1106.419	1.74134262	0.364784756	0.430723389	0.065938633
4/5/2022	HEK293T	10	Ash1	750	G9	Trial1	256.88	0.65	3808.053	4263.085	1532.43946	3749.355	77.428	24.895	-22.46808	33.296	2.484961461	0.286947219	-0.408808455	-0.695755674
4/5/2022	HEK293T	10	Ash1	750	G9	Trial1	444.47	0.501	4883.966	6009.206	2277.62792	6016.19	307.483	219.095	22.2997	178.049	2.144321273	0.318033659	0.067619375	-0.250414284
4/5/2022	HEK293T	10	Ash1	750	G9	Trial1	599.95	0.759	6383.513	8655.431	3872.45355	7366.924	526.206	649.155	268.03879	538.037	1.648441464	0.377580556	0.337476296	-0.04010426
4/5/2022	HEK293T	10	Ash1	750	G9	Trial1	366.73	0.621	6550.023	8205.861	3374.91192	7154.931	906.747	1256.194	579.88826	1030.157	1.940798206	0.340043733	0.390067608	0.050023875
4/5/2022	HEK293T	10	Ash1	750	G9	Trial1	299.13	0.766	8341.294	9875.028	3818.34744	8609.446	904.475	1248.836	575.38077	1021.492	2.18452986	0.314018095	0.388808681	0.074790586
4/5/2022	HEK293T	10	Ash1	750	G9	Trial1	424.19	0.564	6369.498	8794.741	4021.59329	7354.283	663.956	851.207	365.35728	705.016	1.583824505	0.387023189	0.354952459	-0.03207073
4/5/2022	HEK293T	10	Ash1	750	G9	Trial1	376.87	0.896	4109.959	4656.901	1610.62179	4568.426	906.045	1234.085	562.56388	1006.933	2.551784054	0.281548648	0.383059021	0.101510373
4/5/2022	HEK293T	10	Ash1	750	G9	Trial1	299.13	0.866	6919.401	8318.146	3201.81194	7626.587	919.057	1273.621	588.73611	1040.972	2.161089136	0.316346663	0.39046213	0.074115467
4/5/2022	HEK293T	10	Ash1	750	G9	Trial1	479.96	0.944	8303.454	11124.761	4896.54325	9617.827	918.331	1264.345	583.09427	1023.87	1.695778752	0.370950323	0.388360501	0.017410177
4/5/2022	HEK293T	10	Ash1	750	G9	Trial1	496.86	0.505	4945.218	5610.456	1975.7732	5335.354	931.534	1279.673	585.26564	1056.286	2.502927968	0.285475468	0.385855603	0.100380135
4/5/2022	HEK293T	10	Ash1	750	G9	Trial1	265.33	0.673	8144.994	9662.949	3765.52486	8318.828	919.465	1262.548	580.05671	1027.236	2.163043481	0.316151203	0.386827817	0.070676615
4/5/2022	HEK293T	10	Ash1	750	G9	Trial1	133.51	0.937	3911.291	4352.975	1529.72409	3948.772	918.101	1246.684	565.65549	1023.342	2.556860434	0.28114682	0.381232024	0.100085204
4/5/2022	HEK293T	10	Ash1	750	G9	Trial1	326.17	0.458	6284.726	8568.409	3851.16884	7296.502	937.238	1288.202	589.48199	1063.073	1.631900927	0.379953512	0.386110088	0.006156576
4/5/2022	HEK293T	10	Ash1	750	G9	Trial1	190.97	0.841	4889.867	6125.558	2510.57006	5386.097	701.734	928.115	411.18399	763.221	1.947711828	0.339246188	0.369464771	0.030218583
4/5/2022	HEK293T	10	Ash1	750	G9	Trial1	212.94	0.818	7730.087	10545.944	4702.01572	9194.643	939.302	1291.667	591.19282	1066.548	1.643994291	0.378215643	0.38627561	0.008059967
4/5/2022	HEK293T	10	Ash1	750	G9	Trial1	302.51	0.929	8428.156	11089.648	4877.63156	9184.704	904.218	1240.022	568.70064	1010.978	1.727919769	0.366579696	0.386104585	0.019524889
4/5/2022	HEK293T	10	Ash1	750	G9	Trial1	591.5	0.794	7343.803	11438.129	5746.54064	9470.383	945.971	1293.551	589.07371	1069.014	1.277951982	0.438990816	0.383750197	-0.055240619
4/5/2022	HEK293T	10	Ash1	750	G9	Trial1	397.15	0.57	5149.187	6226.06	2398.41735	5781.966	917.008	1234.336	554.19344	1021.728	2.146910337	0.317772003	0.376694465	0.058922463
4/5/2022	HEK293T	10	Ash1	750	G9	Trial1	239.98	0.758	5382.099	10480.641	6047.05683	8321.43	781.69	1023.5	449.80095	838.965	0.89003612	0.529090418	0.365249091	-0.163841327
4/5/2022	HEK293T	10	Ash1	750	G9	Trial1	530.66	0.561	5748.599	7042.306	2718.84828	6719.475	951.548	1306.42	597.83873	1075.057	2.114350787	0.321094208	0.385855073	0.064760865
4/5/2022	HEK293T	10	Ash1	750	G9	Trial1	282.23	0.474	5437.623	6962.629	2930.12614	6055.593	710.054	935.168	411.75202	774.144	1.855764134	0.350168975	0.367043867	0.016874892
4/5/2022	HEK293T	10	Ash1	750	G9	Trial1	378.56	0.559	5315.625	7077.451	3006.12643	6600.228	826.558	1081.277	474.07827	890.121	1.768263952	0.361237229	0.364497193	0.003259964
4/5/2022	HEK293T	10	Ash1	750	G9	Trial1	317.72	0.944	8871.234	11146.255	4670.15368	9338.67	915.074	1240.814	563.68823	1011.245	1.899559331	0.344879992	0.381189226	0.036309234
4/5/2022	HEK293T	10	Ash1	750	G9	Trial1	179.14	0.845	3527.472	3948.698	1408.02193	3532.189	930.915	1271.679	580.14191	1042.906	2.505267798	0.285284908	0.383931211	0.098646304
4/5/2022	HEK293T	10	Ash1	750	G9	Trial1	329.55	0.477	6338.902	9148.107	4329.56653	7678.539	934.492	1282.738	587.14461	1054.277	1.464096222	0.405828308	0.385863882	-0.019964425
4/5/2022	HEK293T	10	Ash1	750	G9	Trial1	251.81	0.903	4460.879	5304.597	1989.01899	5006.906	937.705	1290.678	592.43837	1059.242	2.242753348	0.308379914	0.38717834	0.078798426
4/5/2022	HEK293T	10	Ash1	750	G9	Trial1	542.49	0.751	5688.922	8211.561	3801.52872	7341.598	932.162	1282.255	588.56284	1050.77	1.49648271	0.400563559	0.387027833	-0.013535726
4/5/2022	HEK293T	10	Ash1	750	G9	Trial1	99.71	0.823	6116.525	8141	3546.34827	7120.492	711.237	936.22	412.5006	772.441	1.724738952	0.367007635	0.367079112	7.15E-05
4/5/2022	HEK293T	10	Ash1	750	G9	Trial1	270.4	0.767	8294.231	11181.1	4971.33682	9546.425	929.2	1272.25	581.32261	1044.481	1.668410591	0.374754921	0.384848665	0.010093744
4/5/2022	HEK293T	10	Ash1	750	G9	Trial1	125.06	0.509	6183.824	10218.541	5339.60428	8429	953.122	1294.986	587.53017	1064.743	1.158105297	0.46336942	0.3813516	-0.08201782
4/5/2022	HEK293T	10	Ash1	750	G9	Trial1	258.57	0.647	5779.366	6912.896	2610.69933	6521.751	947.229	1305.791	597.80951	1083.948	2.213723324	0.311165554	0.386922077	0.075756523
4/5/2022	HEK293T	10	Ash1	750	G9	Trial1	346.45	0.805	6002.581	6881.595	2478.93215	6427.868	911.961	1229.829	553.60072	1015.205	2.421438199	0.292274752	0.377739615	0.085464863
4/5/2022	HEK293T	10	Ash1	750	G9	Trial1	256.88	0.963	6827.829	8636.658	3496.07228	8009.665	940.033	1292.934	594.96267	1051.336	1.952999953	0.338638678	0.387598924	0.048960246
4/5/2022	HEK293T	10	Ash1	750	G9	Trial1	338	0.735	3259.955	3660.8	1274.32995	3466.81	948.06	1317.15	608.4959	1085.17	2.558171846	0.2810432	0.390924541	0.109881341
4/5/2022	HEK293T	10	Ash1	750	G9	Trial1	346.45	0.703	5045.146	6073.005	2395.75716	5280.634	922.283	1251.254	569.20375	1017.054	2.105867024	0.321971286	0.381635137	0.059663851
4/5/2022	HEK293T	10	Ash1	750	G9	Trial1	234.91	0.575	6679.389	10211.741	5075.37223	8401.54	827.468	1077.144	469.75804	888.568	1.316039238	0.431771614	0.362125046	-0.069646568
4/5/2022	HEK293T	10	Ash1	750	G9	Trial1	219.7	0.85	4504.131	5285.654	1944.94957	5018.5	958.885	1321.862	607.43132	1085.377	2.31580863	0.301585559	0.387808843	0.086223284
4/5/2022	HEK293T	10	Ash1	750	G9	Trial1	202.8	0.737	7149.083	8829.733	3240.36147	9475.566	950.408	1331.05	618.75499	1097.783	2.206260958	0.311889772	0.394321682	0.08243191
4/5/2022	HEK293T	10	Ash1	750	G9	Trial1	211.25	0.52	4379.168	7589.536	4082.81888	6240.832	856.408	1139.408	507.51216	936.84	1.07258444	0.482489389	0.372098144	-0.110391245
4/5/2022	HEK293T	10	Ash1	750	G9	Trial1	310.96	0.668	7778.918	10223.57	4437.45762	8754.136	922.359	1269.554	583.61179	1037.326	1.753012348	0.363238473	0.387531945	0.024293473
4/5/2022	HEK293T	10	Ash1	750	G9	Trial1	196.04	0.949	7563.457	9837.439	4206.16917	8540.198	933.957	1267.284	575.37307	1036.388	1.798181836	0.357374917	0.381210897	0.023835981
4/5/2022	HEK293T	10	Ash1	750	G9	Trial1	226.46	0.843	4957.075	5639.448	2036.40081	5135.776	940.993	1280.343	581.08311	1055.44	2.434233465	0.291185794	0.381770075	0.09058428
4/5/2022	HEK293T	10	Ash1	750	G9	Trial1	199.42	0.988	5271.042	6319.042	2401.96648	5912.754	948.458	1305.212	599.34364	1069.398	2.194469425	0.31304103	0.387222513	0.074181482
4/5/2022	HEK293T	10	Ash1	750	G9	Trial1	363.35	0.577	6870.4	9521.768	4292.53765	8357.465	970.312	1350.372	623.80425	1117.381	1.600545076	0.384534769	0.391316662	0.006781893
4/5/2022	HEK293T	10	Ash1	750	G9	Trial1	338	0.789	5365.495	6855.51	2637.44025	7233.46	963.04	1325.285	604.4982	1107.24	2.034356987	0.329559114	0.385635387	0.056076273
4/5/2022	HEK293T	10	Ash1	750	G9	Trial1	155.48	0.886	3087.022	3569.304	1186.71566	3928.772	913.978	1235.913	556.8394	1024.554	2.601315634	0.2776763	0.378591795	0.100915495
4/5/2022	HEK293T	10	Ash1	750	G9	Trial1	143.65	0.761	4861.365	6097.423	2484.91448	5452.553	971.353	1345.788	618.66491	1117.4	1.956351029	0.338254825	0.389093045	0.05083822
4/5/2022	HEK293T	10	Ash1	750	G9	Trial1	285.61	0.868	3136.337	3518.456	1245.31813	3215.154	965.213	1329.627	609.16633	1099.462	2.518502642	0.284211809	0.386924751	0.102712942
4/5/2022	HEK293T	10	Ash1	750	G9	Trial1	356.59	0.875	7999.83	9962.123	4094.72706	8565.716	930.37	1277.109	587.0513	1036.64	1.953690657	0.338559489	0.386874298	0.048314809
4/5/2022	HEK293T	10	Ash1	750	G9	Trial1	253.5	0.941	4107.76	4676.733	1711.08733	4150.173	933.92	1268.86	575.7124	1043	2.400672326	0.294059499	0.38135933	0.087299831
4/5/2022	HEK293T	10	Ash1	750	G9	Trial1	190.97	0.631	5977.239	7129.292	2665.82931	6818.558	953.708	1315.469	604.83739	1079.823	2.242168686	0.308435525	0.388078136	0.079642611
4/5/2022	HEK293T	10	Ash1	750	G9	Trial1	310.96	0.537	6293.641	7224.245	2929.38887	5048.56	941.152	1289.06	589.02291	1059.087	2.148448458	0.317616761	0.384938288	0.067321527
4/5/2022	HEK293T	10	Ash1	750	G9	Trial1	393.77	0.593	6174.086	7146.94	2632.55968	6537.446	955.086	1318.107	605.44412	1086.67	2.345278645	0.298928761	0.387973364	0.089044603
4/5/2022	HEK293T	10	Ash1	750	G9	Trial1	206.18	0.694	6115.869	8156.188	3421.0987	7861.467	974.861	1339.229	609.31662	1122.295	1.787691481	0.358719753	0.384626454	0.0259067
4/5/2022	HEK293T	10	Ash1	750	G9	Trial1	189.28	0.883	4583.741	5392.723	2048.62251	4814.304	712.848	946.08	420.06201	780.045	2.237474682	0.308882724	0.370781445	0.06189872
4/5/2022	HEK293T	10	Ash1	750	G9	Trial1	241.67	0.936	4712.944	5269.084	1870.28491	4741.783	925.392	1268.881	581.86748	1034.504	2.51990698	0.284098417	0.386043337	0.101944921
4/5/2022	HEK293T	10	Ash1	750	G9	Trial1	133.51	0.867	3442.126	3931.76	1372.94376	3865.734	968.177	1345.76	621.89453	1109.114	2.50711362	0.28513476	0.39111104	0.10597628
4/5/2022	HEK293T	10	Ash1	750	G9	Trial1	224.77	0.934	3915.744	5506.361	2075.21373	7135.805	931.135	1295.331	602.25231	1050.406	1.886911186	0.346390982	0.39275942	0.046368438
4/5/2022	HEK293T	10	Ash1	750	G9	Trial1	133.51	0.829	3120.62	3577.861	1235.0741	3625.57	970.316	1339.658	613.58384	1114.772	2.526666214	0.283553912	0.387388031	0.103834119
4/5/2022	HEK293T	10	Ash1	750	G9	Trial1	184.21	0.763	3951.046	5825.771	2767.74725	5073.523	930.761	1272.596	577.55105	1061.798	1.427531361	0.411941125	0.382912177	-0.029028948
4/5/2022	HEK293T	10	Ash1	750	G9	Trial1	265.33	0.896	8379.593	10753.185	4513.00813	9468.382	930.631	1271.58	581.10866	1038.089	1.856764437	0.350046363	0.384397311	0.034350948
4/5/2022	HEK293T	10	Ash1	750	G9	Trial1	248.43	0.876	6728.905	8548.422	3583.23571	7362.456	926.129	1278.918	591.86822	1032.639	1.877885114	0.347477387	0.389900727	0.04242334
4/5/2022	HEK293T	10	Ash1	750	G9	Trial1	305.89	0.922	4113.585	4824.381	1770.09697	4600.442	996.011	1398.652	649.60085	1164.028	2.323932005	0.300848513	0.394747309	0.093898797
4/5/2022	HEK293T	10	Ash1	750	G9	Trial1	363.35	0.591	6970.619	10025.028	4737.50465	8384.712	965.572	1347.242	624.2875	1111.586	1.471369321	0.404633978	0.392668346	-0.011965632
4/5/2022	HEK293T	10	Ash1	750	G9	Trial1	370.11	0.746	7631.735	10958.657	5110.518	9491.155	875.502	1165.904	521.19091	951.037	1.493338836	0.401068634	0.373160704	-0.027907929
4/5/2022	HEK293T	10	Ash1	750	G9	Trial1	216.32	0.524	8331.492	11134.594	4830.75601	9937.617	949.328	1297.633	590.02237	1076.141	1.724676631	0.36701603	0.383293097	0.016277067
4/5/2022	HEK293T	10	Ash1	750	G9	Trial1	170.69	0.637	7353	11039.396	5342.70504	9471.584	939.743	1281.564	581.71831	1062.01	1.376269127	0.420827754	0.382341836	-0.038485919
4/5/2022	HEK293T	10	Ash1	750	G9	Trial1	280.54	0.811	6485.446	9660.386	4539.3105	8862.048	966.699	1335.705	613.35418	1105.265	1.428729319	0.411737937	0.388185782	-0.023552155
4/5/2022	HEK293T	10	Ash1	750	G9	Trial1	314.34	0.896	3917.016	4326.15	1501.05557	3942.505	935.855	1299.323	602.72488	1055.763	2.609507655	0.277046095	0.391741038	0.114694944
4/5/2022	HEK293T	10	Ash1	750	G9	Trial1	167.31	0.758	3608.293	4215.03	1574.23798	3833.667	719.556	953.414	422.39658	787.646	2.292088646	0.303758528	0.369889772	0.066131245
4/5/2022	HEK293T	10	Ash1	750	G9	Trial1	400.53	0.539	3821.886	4538.359	1602.58646	4790.384	952.523	1339.65	626.84299	1094.578	2.384823593	0.295436371	0.396895333	0.101458961
4/5/2022	HEK293T	10	Ash1	750	G9	Trial1	143.65	0.861	4577.2	5482.541	2087.50644	5100.624	959.494	1307.177	591.83132	1088.494	2.192663894	0.313218063	0.381500458	0.068282395
4/5/2022	HEK293T	10	Ash1	750	G9	Trial1	246.74	0.861	3210.103	3843.61	1313.56642	4361.521	1003.13	1407.945	655.9355	1159.74	2.443807143	0.290376307	0.395364439	0.104988132
4/5/2022	HEK293T	10	Ash1	750	G9	Trial1	236.6	0.647	7922.614	9562.922	3725.07125	8625.607	956.4	1334.514	619.07116	1097.636	2.126835561	0.319812149	0.392943505	0.073131356
4/5/2022	HEK293T	10	Ash1	750	G9	Trial1	559.39	0.642	6313.232	8409.731	3558.81639	7920.535	959.366	1357.414	637.1023	1114.988	1.773969575	0.360494221	0.399069809	0.038575589
4/5/2022	HEK293T	10	Ash1	750	G9	Trial1	224.77	0.808	5653.579	6784.346	2571.57768	6401.955	1002.729	1402.729	649.23267	1168.684	2.198486573	0.312647866	0.393007103	0.080359237
4/5/2022	HEK293T	10	Ash1	750	G9	Trial1	273.78	0.824	3581.593	4040.383	1465.70109	3560.198	961.031	1324	605.31119	1101.802	2.443603968	0.290393439	0.386448883	0.096055444
4/5/2022	HEK293T	10	Ash1	750	G9	Trial1	606.71	0.718	4003.54	4708.098	1711.71108	4602.688	960.655	1344.306	626.11021	1100.256	2.338911074	0.299498842	0.394582769	0.095083927
4/5/2022	HEK293T	10	Ash1	750	G9	Trial1	179.14	0.679	3152.632	3625.349	1303.52487	3425.943	954.085	1307.453	594.1664	1092.745	2.418543806	0.292522213	0.383766099	0.091243886
4/5/2022	HEK293T	10	Ash1	750	G9	Trial1	184.21	0.882	4585.019	5516.165	2042.63196	5491.963	969.119	1347.266	623.23662	1107.349	2.244662323	0.308198481	0.39139286	0.083194379
4/5/2022	HEK293T	10	Ash1	750	G9	Trial1	408.98	0.463	5583.566	6885.446	2714.04475	6379.533	905.686	1228.599	554.62297	1020.855	2.057285901	0.327087499	0.379798372	0.052710873
4/5/2022	HEK293T	10	Ash1	750	G9	Trial1	273.78	0.603	3542.821	4121.42	1428.82665	4288.938	943.284	1306.321	600.97984	1081.056	2.479531719	0.287394995	0.389169146	0.101774151
4/5/2022	HEK293T	10	Ash1	750	G9	Trial1	169	0.864	4700	5664.26	2126.9338	5506.98	971.55	1352.9	625.4901	1118.36	2.209753778	0.311550377	0.391655851	0.080105474
4/5/2022	HEK293T	10	Ash1	750	G9	Trial1	594.88	0.721	5295.83	6651.347	2660.55747	6231.577	941.642	1299.196	594.51705	1082.151	1.990496375	0.334392647	0.387015296	0.052622649
4/5/2022	HEK293T	10	Ash1	750	G9	Trial1	143.65	0.738	5479.247	7854.388	3670.68123	6735.294	957.671	1333.823	616.11737	1106	1.492705756	0.401170494	0.391486798	-0.009683696
4/5/2022	HEK293T	10	Ash1	750	G9	Trial1	332.93	0.871	7319.142	9664.66	4037.32873	9200.979	966.152	1354.975	631.70284	1111.64	1.81286749	0.355509104	0.395344323	0.039835219
4/5/2022	HEK293T	10	Ash1	750	G9	Trial1	192.66	0.919	7424.325	9640.974	4009.05495	8931.72	956.202	1343.175	625.60118	1109.404	1.851889059	0.350644776	0.39549875	0.044853974
4/5/2022	HEK293T	10	Ash1	750	G9	Trial1	179.14	0.815	6460.104	7486.877	2841.5191	6428.962	936.859	1308.028	607.01682	1076.189	2.273468442	0.305486373	0.393177231	0.087690858
4/5/2022	HEK293T	10	Ash1	750	G9	Trial1	626.99	0.504	6901.887	10644.196	5242.77679	9175.89	985.879	1382.008	642.32422	1142.989	1.316456389	0.43169386	0.394498802	-0.037195058
4/5/2022	HEK293T	10	Ash1	750	G9	Trial1	407.29	0.814	7389.54	8992.013	3481.09086	8391.926	985.83	1393.1	653.57025	1142.315	2.122765621	0.320228964	0.398664237	0.078435273
4/5/2022	HEK293T	10	Ash1	750	G9	Trial1	246.74	0.415	8698.254	12082.925	5591.47038	9902	941.137	1311.459	608.73832	1073.253	1.555629094	0.391293088	0.392765994	0.001472906
4/5/2022	HEK293T	10	Ash1	750	G9	Trial1	268.71	0.44	4100.465	4818.183	1797.75771	4458.836	988.748	1397.296	655.5625	1145.774	2.280877438	0.304796512	0.398685346	0.093888833
4/5/2022	HEK293T	10	Ash1	750	G9	Trial1	442.78	0.644	5037.214	7670.748	3571.34564	7524.626	952.687	1318.782	607.35753	1086.844	1.410452672	0.414859836	0.389320637	-0.025539199
4/5/2022	HEK293T	10	Ash1	750	G9	Trial1	365.04	0.574	3987.801	4356.282	1458.40201	4128.134	719.463	957.796	425.91701	792.44	2.734363346	0.267783262	0.371856507	0.104073245
4/5/2022	HEK293T	10	Ash1	750	G9	Trial1	180.83	0.573	6739.551	9150.271	4154.15238	7495.561	945.935	1318.542	612.37474	1078.009	1.622364897	0.381335184	0.392973697	0.011638514
4/5/2022	HEK293T	10	Ash1	750	G9	Trial1	485.03	0.734	7588.394	10524.648	4746.6516	9242.882	750.341	999.296	445.51203	821.596	1.598683586	0.384810219	0.372547478	-0.012262741
4/5/2022	HEK293T	10	Ash1	750	G9	Trial1	212.94	0.74	6830.167	10994.604	5733.5644	8637.111	939.786	1322.46	621.18039	1069.437	1.191260187	0.456358403	0.397946038	-0.058412365
4/5/2022	HEK293T	10	Ash1	750	G9	Trial1	425.88	0.682	5489.845	8988.163	4711.39787	7195.512	949.29	1319.432	610.51873	1083.103	1.165226362	0.461845476	0.39140615	-0.070439326
4/5/2022	HEK293T	10	Ash1	750	G9	Trial1	267.02	0.701	5160.506	6409.475	2585.37603	5731.741	915.753	1255.146	575.49778	1022.627	1.996036917	0.333774258	0.385916164	0.052141905
4/5/2022	HEK293T	10	Ash1	750	G9	Trial1	175.76	0.837	5050.865	6113.365	2323.1253	5859.375	999.548	1417.019	664.0268	1174.904	2.174168135	0.315043173	0.399156563	0.084113391
4/5/2022	HEK293T	10	Ash1	750	G9	Trial1	346.45	0.749	7379.6	10587.02	4853.93587	9588.927	1913.605	3110.668	1703.98499	2065.644	1.52033323	0.39677293	0.471027672	0.074254742
4/5/2022	HEK293T	10	Ash1	750	G9	Trial1	175.76	0.906	6277.692	8297.337	3458.787	7954.596	1011.933	1430.25	666.70204	1195.913	1.814998148	0.355240021	0.397169143	0.041929122
4/5/2022	HEK293T	10	Ash1	750	G9	Trial1	219.7	0.772	3182.562	3720.831	1371.08277	3489.423	2810.208	4503.308	2421.09491	3120.015	2.321203409	0.30109568	0.462809161	0.161713481
4/5/2022	HEK293T	10	Ash1	750	G9	Trial1	338	0.932	4201.22	5030.23	1938.26545	4554.305	2701.935	4245.815	2214.4943	3154.185	2.167515291	0.315704869	0.450427366	0.134722497
4/5/2022	HEK293T	10	Ash1	750	G9	Trial1	194.35	0.872	3693.904	4250.2	1559.02594	3860.026	841.026	1136.478	513.66087	931.965	2.369366606	0.296791687	0.379173137	0.08238145
4/5/2022	HEK293T	10	Ash1	750	G9	Trial1	172.38	0.873	3160.735	3606.48	1290.48372	3372.667	718.5	959.814	429.3821	787.51	2.449263754	0.289916942	0.374064636	0.084147694
4/5/2022	HEK293T	10	Ash1	750	G9	Trial1	527.28	0.929	6958.375	9461.436	4156.41105	8510.98	948.542	1327.593	617.11784	1093.41	1.674130618	0.373953311	0.394158312	0.020205001
4/5/2022	HEK293T	10	Ash1	750	G9	Trial1	158.86	0.793	3400.617	3921.287	1447.09985	3536.106	773.766	1024.489	455.23971	837.649	2.349953253	0.298511628	0.370413015	0.071901386
4/5/2022	HEK293T	10	Ash1	750	G9	Trial1	241.67	0.783	7018.14	8808.77	3514.21388	8289.168	941.343	1319.72	617.15747	1071.846	1.997072529	0.333658926	0.395994407	0.062335482
4/5/2022	HEK293T	10	Ash1	750	G9	Trial1	229.84	0.89	7471.368	10399.272	4591.47485	9726.169	2803.875	4927.824	2718.38572	3807.287	1.627226162	0.380629584	0.492259576	0.111629992
4/5/2022	HEK293T	10	Ash1	750	G9	Trial1	623.61	0.957	5994.615	8647.683	3928.01806	8118.521	934.594	1296.144	596.88256	1073.298	1.526116965	0.395864488	0.38974319	-0.006121298
4/5/2022	HEK293T	10	Ash1	750	G9	Trial1	454.61	0.857	7432.788	9854.874	4226.67547	8888.531	4766.375	9027.706	5166.07653	7028.688	1.758542394	0.362510289	0.520120991	0.157610702
4/5/2022	HEK293T	10	Ash1	750	G9	Trial1	133.51	0.663	3139.76	3654.506	1355.11177	3343.797	922.38	1279.291	591.27597	1048.177	2.316974931	0.301479517	0.390627713	0.089148196
4/5/2022	HEK293T	10	Ash1	750	G9	Trial1	130.13	0.849	3197.572	3793.338	1390.2752	3728.156	5830.649	11120.637	6163.18893	9827.39	2.299956153	0.303034329	0.513862949	0.21082862
4/5/2022	HEK293T	10	Ash1	750	G9	Trial1	474.89	0.848	3218.459	3807.705	1485.33316	3245.203	939.555	1315.548	613.8497	1072.285	2.16682633	0.315773552	0.395164055	0.079390502
4/5/2022	HEK293T	10	Ash1	750	G9	Trial1	184.21	0.849	5229.367	6733.312	2760.07938	6324.569	911.239	1265.349	586.35945	1031.752	1.894643697	0.345465662	0.391533158	0.046067496
4/5/2022	HEK293T	10	Ash1	750	G9	Trial1	172.38	0.839	3781.039	4449.99	1666.60537	4102.284	985.402	1376.971	639.48829	1132.735	2.268706839	0.305931382	0.393557826	0.087626444
4/5/2022	HEK293T	10	Ash1	750	G9	Trial1	157.17	0.78	3303.602	3877.979	1446.73504	3580.71	973.688	1358.677	630.44746	1116.71	2.283487929	0.304554188	0.393013854	0.088459666
4/5/2022	HEK293T	10	Ash1	750	G9	Trial1	359.97	0.696	6780.559	8635.723	3539.513	7907.967	1144.474	1666.178	799.19525	1370.587	1.915675688	0.342973673	0.411178625	0.068204952
4/5/2022	HEK293T	10	Ash1	750	G9	Trial1	131.82	0.869	3357.013	3850.205	1391.6357	3575.539	1252.038	1897.513	943.24996	1529.91	2.412278587	0.293059308	0.429670265	0.136610958
4/5/2022	HEK293T	10	Ash1	750	G9	Trial1	339.69	0.444	5496.095	8011.816	3665.08143	7546.338	738.224	992.587	447.47654	809.746	1.499583326	0.400066679	0.377394228	-0.022672451
4/5/2022	HEK293T	10	Ash1	750	G9	Trial1	96.33	0.857	4045.562	4997.649	1912.94775	4950.281	905.211	1247.895	575.21648	1015.351	2.114831417	0.321044662	0.388547557	0.067502894
4/5/2022	HEK293T	10	Ash1	750	G9	Trial1	189.28	0.815	4603.714	5837.473	2280.43169	5879.331	945.634	1293.027	586.62749	1080.071	2.018790574	0.331258488	0.382850769	0.051592282
4/5/2022	HEK293T	10	Ash1	750	G9	Trial1	349.83	0.818	6727.324	10938.749	5640.42339	9120.231	1005.338	1407.449	654.27306	1159.72	1.192698408	0.456059071	0.394232767	-0.061826305
4/5/2022	HEK293T	10	Ash1	750	G9	Trial1	341.38	0.83	4641.53	5463.243	2108.01233	4711.683	948.782	1320.535	612.99981	1077.267	2.201851447	0.312319299	0.392500288	0.080180989
4/5/2022	HEK293T	10	Ash1	750	G9	Trial1	324.48	0.687	6323.875	8941.75	4077.00351	7963.646	993.844	1398.885	654.09589	1147.641	1.551108549	0.391986456	0.396917323	0.004930867
4/5/2022	HEK293T	10	Ash1	750	G9	Trial1	611.78	0.77	6157.301	7808.323	3157.49158	7302.431	1142.301	1670.666	804.19806	1373.939	1.95006094	0.338976048	0.413151014	0.074174965
4/5/2022	HEK293T	10	Ash1	750	G9	Trial1	231.53	0.622	7158.248	9541.876	4072.78425	8816.949	711.672	950.336	425.17442	778.818	1.757580947	0.36263668	0.373994598	0.011357918
4/5/2022	HEK293T	10	Ash1	750	G9	Trial1	190.97	0.903	3381.531	4168.274	1380.75175	5238.478	1286.327	1973.991	989.33912	1594.203	2.449050671	0.289934853	0.434747045	0.144812191
4/5/2022	HEK293T	10	Ash1	750	G9	Trial1	243.36	0.808	7171.965	9165.889	3793.06489	8272.014	875.799	1190.014	541.73718	968.965	1.890809993	0.345923808	0.38216815	0.036244343
4/5/2022	HEK293T	10	Ash1	750	G9	Trial1	92.95	0.715	3296.436	3984.491	1324.31592	4805.6	792.618	1055.782	469.86246	872.8	2.489161348	0.286601822	0.372174045	0.085572223
4/5/2022	HEK293T	10	Ash1	750	G9	Trial1	605.02	0.604	3347.894	3870.592	1370.82637	3817.799	3238.366	4835.799	2176.25676	4964.254	2.442245111	0.290508075	0.401922139	0.111414064
4/5/2022	HEK293T	10	Ash1	750	G9	Trial1	131.82	0.875	3629.026	4598.731	1724.04154	5006.872	775.872	1043.077	469.70953	853.449	2.104952761	0.322066091	0.37710059	0.055034499
4/5/2022	HEK293T	10	Ash1	750	G9	Trial1	461.37	0.696	6418.205	8457.96	3606.68165	7629.63	4803.212	7388.337	3631.79656	6372.832	1.779531886	0.359772811	0.430562285	0.070789474
4/5/2022	HEK293T	10	Ash1	750	G9	Trial1	125.06	0.884	3019.041	3462.446	1194.75336	3513.689	791.5	1055.689	469.92082	875.122	2.526915681	0.283533855	0.372532951	0.088999095
4/5/2022	HEK293T	10	Ash1	750	G9	Trial1	128.44	0.842	3157.618	3773.474	1330.25653	4050.947	817.118	1092.776	491.88102	883.276	2.373691035	0.296411257	0.375768822	0.079357565
4/5/2022	HEK293T	10	Ash1	750	G9	Trial1	292.37	0.67	6024.069	9952.329	5175.42273	8337.63	715.306	952.474	425.04972	780.59	1.163976223	0.462112286	0.372734325	-0.089377961
4/5/2022	HEK293T	10	Ash1	750	G9	Trial1	309.27	0.508	5872.426	7999.377	3499.28005	7303.743	1950.699	2967.694	1385.3454	2886.727	1.678181202	0.37338773	0.415265876	0.041878146
4/5/2022	HEK293T	10	Ash1	750	G9	Trial1	187.59	0.643	3571.64	4345.631	1613.33604	4417.504	926.811	1293.009	598.71995	1068.838	2.213822732	0.31115593	0.392466603	0.081310674
4/5/2022	HEK293T	10	Ash1	750	G9	Trial1	211.25	0.557	4453.072	6442.528	2891.8416	6266.096	903.2	1228.016	556.72232	1013.672	1.539874107	0.393720302	0.381336947	-0.012383355
4/5/2022	HEK293T	10	Ash1	750	G9	Trial1	316.03	0.908	7106.112	8707.898	3559.52644	7274.38	950.524	1303.31	596.66111	1067.743	1.996364438	0.333737775	0.385643002	0.051905227
4/5/2022	HEK293T	10	Ash1	750	G9	Trial1	380.25	0.899	6790.436	8137.947	3145.71134	7333.182	730.204	964.76	429.0309	782.742	2.158632902	0.316592662	0.37009833	0.053505667
4/5/2022	HEK293T	10	Ash1	750	G9	Trial1	245.05	0.756	3012.096	3472.448	1278.58269	3144.497	925.386	1262.31	576.27721	1029.359	2.355808524	0.29799078	0.383759292	0.085768512
4/5/2022	HEK293T	10	Ash1	750	G9	Trial1	216.32	0.866	3823.242	4496.547	1696.63329	4071.555	943.18	1320.555	614.42897	1085.477	2.253428612	0.307368047	0.394469332	0.087101285
4/5/2022	HEK293T	10	Ash1	750	G9	Trial1	152.1	0.907	4896.855	6343.033	2568.41203	6206.778	894.144	1223.5	560.08495	997.467	1.906569095	0.344048246	0.385142209	0.041093963
4/5/2022	HEK293T	10	Ash1	750	G9	Trial1	221.39	0.944	4940.71	6125.588	2550.10216	5036.366	849.42	1173.641	545.51701	936.481	1.937455714	0.340430664	0.391069278	0.050638614
4/5/2022	HEK293T	10	Ash1	750	G9	Trial1	334.62	0.463	5929.657	7160.369	2743.75171	6704.732	1353.54	2084.904	1045.05182	1697.242	2.161149268	0.316340645	0.435693898	0.119353253
4/5/2022	HEK293T	10	Ash1	750	G9	Trial1	241.67	0.944	5717.371	7730.497	3391.31919	6889.322	910.315	1242.315	565.64411	1022.126	1.68588407	0.372316889	0.383238334	0.010921445
4/5/2022	HEK293T	10	Ash1	750	G9	Trial1	285.61	0.593	4754.243	7224.586	3535.37828	6155.047	943.118	1297.74	595.45652	1065.426	1.344762179	0.426482485	0.387018316	-0.039464168
4/5/2022	HEK293T	10	Ash1	750	G9	Trial1	155.48	0.894	3554.261	4318.674	1614.55761	4317.674	880.435	1199.989	549.39304	968.239	2.201383821	0.31236492	0.384237142	0.071872223
4/5/2022	HEK293T	10	Ash1	750	G9	Trial1	141.96	0.881	3457.31	4063.322	1524.9913	3715.56	1009.19	1399.226	656.19225	1095.595	2.267101458	0.30608171	0.394019001	0.087937291
4/5/2022	HEK293T	10	Ash1	750	G9	Trial1	185.9	0.54	8536.646	11912.236	5497.8422	9947.218	933.145	1296.218	600.47231	1058.836	1.552726632	0.39173799	0.391539862	-0.000198128
4/5/2022	HEK293T	10	Ash1	750	G9	Trial1	376.87	0.521	5104.421	7662.341	3728.39308	6466.341	941.009	1286.031	588.19409	1047.906	1.369067287	0.422107048	0.384640924	-0.037466124
4/5/2022	HEK293T	10	Ash1	750	G9	Trial1	562.77	0.765	5573.784	7701.006	3448.06903	6835.955	1475.129	2333.616	1193.40291	1886.288	1.616494319	0.382190778	0.447213281	0.065022502
4/5/2022	HEK293T	10	Ash1	750	G9	Trial1	275.47	0.786	3600.853	4217.374	1592.5765	3770.239	918.436	1259.712	577.56373	1028.301	2.261023568	0.306652184	0.386072082	0.079419897
4/5/2022	HEK293T	10	Ash1	750	G9	Trial1	267.02	0.633	6344.044	8968.266	4154.35878	7639.81	940.171	1311.949	610.10225	1071.348	1.527081395	0.395713412	0.393544977	-0.002168435
4/5/2022	HEK293T	10	Ash1	750	G9	Trial1	162.24	0.882	3041.875	3594.771	1370.51011	3221.406	895.948	1233.531	567.97784	1003.688	2.219520292	0.310605279	0.387982659	0.07737738
4/5/2022	HEK293T	10	Ash1	750	G9	Trial1	321.1	0.402	8231.637	11820.1	5609.73724	9724.185	710.126	935.679	412.95028	770.326	1.467383702	0.405287592	0.367695665	-0.037591927
4/5/2022	HEK293T	10	Ash1	750	G9	Trial1	343.07	0.749	5991.177	7245.094	2808.11034	6640.315	896.586	1226.946	562.85894	994.192	2.133526206	0.319129292	0.385666444	0.066537152
4/5/2022	HEK293T	10	Ash1	750	G9	Trial1	312.65	0.793	7235.141	10871.275	5336.53027	8948	1469.054	2335.092	1200.23312	1875.054	1.35577625	0.424488531	0.449645567	0.025157036
4/5/2022	HEK293T	10	Ash1	750	G9	Trial1	180.83	0.767	4509.122	6541.449	3110.37349	5480.215	1528.729	2464.813	1275.15663	1997	1.449704357	0.408212525	0.45478197	0.046569445
4/5/2022	HEK293T	10	Ash1	750	G9	Trial1	114.92	0.813	3538.338	4238.971	1633.72772	3841.706	1511.603	2427.794	1250.35492	1980.471	2.165806429	0.315875282	0.452705999	0.136830717
4/5/2022	HEK293T	10	Ash1	750	G9	Trial1	351.52	0.583	5192.322	6620.37	2785.33332	5700.558	716.827	944.731	418.23871	771.442	1.864165399	0.349141848	0.368470923	0.019329075
4/5/2022	HEK293T	10	Ash1	750	G9	Trial1	530.66	0.749	4006.475	5056.423	1959.72898	5122.433	1237.478	1773.532	854.66325	1384.239	2.044402589	0.328471669	0.408511256	0.080039587
4/5/2022	HEK293T	10	Ash1	750	G9	Trial1	569.53	0.798	4250.356	5607.757	2428.09784	4878.792	1072.852	1559.16	750.82316	1261.712	1.750487946	0.363571853	0.411708826	0.048136973
4/5/2022	HEK293T	10	Ash1	750	G9	Trial1	375.18	0.478	7219.68	11220.266	5635.54653	9254.153	885.464	1209.378	553.19561	983.613	1.281096689	0.438385626	0.384521541	-0.053864085
4/5/2022	HEK293T	10	Ash1	750	G9	Trial1	170.69	0.802	6507.158	10879.545	5783.86508	8667.822	809.525	1084.05	487.50079	881.584	1.12505356	0.470576375	0.375860522	-0.094715853
4/5/2022	HEK293T	10	Ash1	750	G9	Trial1	297.44	0.908	3237.307	3815.5	1388.02719	3745.79	818.938	1095.256	492.0497	890.364	2.332308058	0.300092303	0.375327473	0.075235169
4/5/2022	HEK293T	10	Ash1	750	G9	Trial1	567.84	0.771	4780.848	6946.292	3331.24642	5690.506	1491.167	2401.176	1244.31861	1929.152	1.435152912	0.41065183	0.454880335	0.044228505
4/5/2022	HEK293T	10	Ash1	750	G9	Trial1	190.97	0.59	5811.221	10656.867	5983.642	8385.673	974.363	1367.496	639.78347	1112.106	0.971184606	0.507309157	0.396360232	-0.110948924
4/5/2022	HEK293T	10	Ash1	750	G9	Trial1	336.31	0.5	4146.603	5488.04	2208.45837	5694.116	1505.377	2432.588	1264.72611	1947.432	1.877600708	0.34751173	0.456562828	0.109051098
4/5/2022	HEK293T	10	Ash1	750	G9	Trial1	155.48	0.947	5820.054	7475.609	3021.74329	7206.511	815.141	1089.283	489.19301	884.554	1.926058385	0.34175668	0.375051947	0.033295267
4/5/2022	HEK293T	10	Ash1	750	G9	Trial1	128.44	0.88	4783.816	6006.237	2403.39452	5618	806.632	1087.171	491.72853	883.829	1.990441419	0.334398793	0.378730344	0.044331551
4/5/2022	HEK293T	10	Ash1	750	G9	Trial1	229.84	0.46	8292.934	13147.566	6856.59586	9977.448	854.669	1147.941	518.26092	930.029	1.209482689	0.45259463	0.377485342	-0.075109288
4/5/2022	HEK293T	10	Ash1	750	G9	Trial1	314.34	0.889	6849.726	10173.451	4874.44364	8782.382	1423	2332.677	1223.68651	1867.371	1.405232372	0.415760245	0.4623466	0.046586355
4/5/2022	HEK293T	10	Ash1	750	G9	Trial1	248.43	0.78	4026.469	5168.272	1944.94892	5733.129	1366.789	1986.891	967.72265	1551.422	2.070218379	0.32570973	0.414528944	0.088819214
4/5/2022	HEK293T	10	Ash1	750	G9	Trial1	539.11	0.602	5448.818	7001.671	2948.23733	6134.527	734.875	965.16	425.93953	788.088	1.848161254	0.351103716	0.366931598	0.015827882
4/5/2022	HEK293T	10	Ash1	750	G9	Trial1	273.78	0.672	5532.395	8683.031	4470.78111	6737.266	822.284	1108.389	502.57655	894.747	1.23745602	0.446936159	0.379342981	-0.067593178
4/5/2022	HEK293T	10	Ash1	750	G9	Trial1	474.89	0.453	5503.52	7034.061	2914.33048	6330.868	757.004	994.865	439.56022	811.014	1.888433737	0.346208392	0.367351967	0.021143575
4/5/2022	HEK293T	10	Ash1	750	G9	Trial1	457.99	0.733	5706.292	6427.188	2398.66809	5285.185	1358.731	2001.347	986.74066	1549.889	2.37894189	0.295950636	0.420700312	0.124749677
4/5/2022	HEK293T	10	Ash1	750	G9	Trial1	231.53	0.844	4745.343	6046.365	2522.26962	5310.861	830.628	1121.737	509.87317	903.321	1.881378169	0.347056145	0.380360108	0.033303963
4/5/2022	HEK293T	10	Ash1	750	G9	Trial1	302.51	0.936	3617.788	4143.084	1550.76572	3552.056	1196.659	1737.212	846.5973	1349.397	2.332904289	0.300038619	0.414337301	0.114298682
4/5/2022	HEK293T	10	Ash1	750	G9	Trial1	507	0.67	3594.057	4103.683	1518.08369	3582.89	1162.12	1704.063	836.86763	1322.483	2.367495958	0.296956555	0.418645727	0.121689172
4/5/2022	HEK293T	10	Ash1	750	G9	Trial1	316.03	0.548	7323.059	11185.952	5541.64758	9279.385	805.658	1090.123	495.52697	882.091	1.321458807	0.43076362	0.380827462	-0.049936158
4/5/2022	HEK293T	10	Ash1	750	G9	Trial1	309.27	0.832	6621.459	8323.596	3440.88715	7228.082	812.699	1081.312	483.39711	879.918	1.924346458	0.341956746	0.372963939	0.031007192
4/5/2022	HEK293T	10	Ash1	750	G9	Trial1	91.26	0.93	6608.093	10115.167	5096.30835	7981.944	1356.204	1987.444	977.51261	1532.333	1.296643089	0.435418113	0.418865172	-0.016552941
4/5/2022	HEK293T	10	Ash1	750	G9	Trial1	258.57	0.709	5156.353	6610.523	2673.11177	6339.706	710.013	945.242	421.78809	774.458	1.92897022	0.341416923	0.372669804	0.031252881
4/5/2022	HEK293T	10	Ash1	750	G9	Trial1	234.91	0.765	5881.417	7371.367	2995.23096	6626.237	813.957	1091.482	492.23822	883.403	1.963593819	0.337428157	0.376848891	0.039420734
4/5/2022	HEK293T	10	Ash1	750	G9	Trial1	265.33	0.886	4070.35	5079.478	2132.78981	4154.751	1393.471	2016.083	978.05264	1576.267	1.908462794	0.343824237	0.412415303	0.068591066
4/5/2022	HEK293T	10	Ash1	750	G9	Trial1	392.08	0.718	6501.134	8356.996	3537.0562	7233.362	1472.591	2379.931	1239.86472	1892.595	1.838006984	0.35235995	0.457100446	0.104740496
4/5/2022	HEK293T	10	Ash1	750	G9	Trial1	263.64	0.97	7724.231	10007.782	4292.52954	8533.737	705.128	938.705	420.53244	760.288	1.79945902	0.357211873	0.373587296	0.016375423
4/5/2022	HEK293T	10	Ash1	750	G9	Trial1	231.53	0.867	4080.321	5052.876	2075.41107	4288.92	710.182	945.336	422.03762	773.168	1.966030277	0.337150975	0.372752435	0.03560146
4/5/2022	HEK293T	10	Ash1	750	G9	Trial1	273.78	0.504	3962.407	4914.636	2002.00895	4276.586	799.259	1074.469	484.61401	874.988	1.979215428	0.335658842	0.377462573	0.041803731
4/5/2022	HEK293T	10	Ash1	750	G9	Trial1	234.91	0.967	4801.482	6060.518	2569.7062	4979.086	1372.389	1997.626	976.38455	1546.712	1.868494538	0.348614922	0.415699738	0.067084816
4/5/2022	HEK293T	10	Ash1	750	G9	Trial1	251.81	0.907	3691.275	4391.618	1729.93812	3712.127	1464.013	2381.772	1244.85157	1899.966	2.133761293	0.319105352	0.459547363	0.140442011
4/5/2022	HEK293T	10	Ash1	750	G9	Trial1	341.38	0.841	8170.836	11770.594	5605.13903	9657.431	1264.277	1906.495	956.43678	1473.639	1.457740112	0.406877845	0.430688902	0.023811057
4/5/2022	HEK293T	10	Ash1	750	G9	Trial1	334.62	0.948	6577.778	8366.732	3547.07731	7018.065	1144.591	1674.626	821.24699	1298.662	1.854421944	0.35033363	0.417759243	0.067425613
4/5/2022	HEK293T	10	Ash1	750	G9	Trial1	157.17	0.901	7988.591	6456.882	1703.59949	2733.312	1269.323	1861.968	917.66171	1429.29	4.689242423	0.175770327	0.419601338	0.243831011
4/5/2022	HEK293T	10	Ash1	750	G9	Trial1	255.19	0.687	6850.384	10628.669	5262.3683	9134.722	1077.98	1581.563	770.26987	1262.967	1.301768255	0.434448602	0.41675635	-0.017692252
4/5/2022	HEK293T	10	Ash1	750	G9	Trial1	358.28	0.695	4921.038	6912.042	3144.5719	6101.684	1221.566	1880.825	949.84415	1492.373	1.564930985	0.389874038	0.437431938	0.0475579
4/5/2022	HEK293T	10	Ash1	750	G9	Trial1	179.14	0.824	5646.792	7304.142	3097.25307	6389.943	1211.132	1817.575	910.83841	1393.877	1.823161321	0.354212844	0.429241805	0.075028962
4/5/2022	HEK293T	10	Ash1	750	G9	Trial1	371.8	0.521	4494.982	5384.977	2125.81675	4614.841	1250.491	1883.646	945.63372	1448.695	2.114472943	0.321081614	0.430591993	0.109510379
4/5/2022	HEK293T	10	Ash1	750	G9	Trial1	224.77	0.773	4946.654	7583.902	3796.5725	6134.752	1451.083	2371.241	1247.24416	1868.015	1.302926258	0.434230144	0.462228665	0.027998521
4/5/2022	HEK293T	10	Ash1	750	G9	Trial1	466.44	0.728	6840.344	9981.623	4830.39191	8030.783	713.442	952.975	426.81452	779.138	1.416105386	0.413889231	0.374314474	-0.039574756
4/5/2022	HEK293T	10	Ash1	750	G9	Trial1	91.26	0.499	4007.241	3850.722	1389.72927	1774.5	7260.704	14722.944	8671.15791	11597.963	2.883468807	0.257501746	0.544265194	0.286763447
4/5/2022	HEK293T	10	Ash1	750	G9	Trial1	353.21	0.606	4518.101	7227.182	3806.84402	5398.655	1418.895	2313.239	1218.73008	1802.603	1.186836386	0.457281581	0.462055843	0.004774262
4/5/2022	HEK293T	10	Ash1	750	G9	Trial1	153.79	0.829	3576.187	4529.604	1838.91624	4185.835	730.945	978.736	440.03663	796.308	1.944725335	0.339590246	0.375784401	0.036194155
4/5/2022	HEK293T	10	Ash1	750	G9	Trial1	256.88	0.966	4427.671	5501.256	2132.80913	5377.796	1412.868	2310.046	1208.39463	1857.007	2.075980892	0.325099549	0.460997161	0.135897612
4/5/2022	HEK293T	10	Ash1	750	G9	Trial1	260.26	0.773	4897.461	6021.52	2413.43832	5328.565	743.24	989.643	443.87381	799.221	2.029246391	0.330115108	0.373910072	0.043794964
4/5/2022	HEK293T	10	Ash1	750	G9	Trial1	512.07	0.639	6500.264	11714.742	6458.75407	9530.779	2124.944	2676.489	1176.95934	1964.786	1.006426925	0.498398415	0.356448757	-0.141949659
4/5/2022	HEK293T	10	Ash1	750	G9	Trial1	136.89	0.758	4081.173	6425.815	3323.19182	4945.271	722.161	963.778	432.66148	780.901	1.228088302	0.448815246	0.374656268	-0.074158979
4/5/2022	HEK293T	10	Ash1	750	G9	Trial1	172.38	0.94	4458.49	5666.971	2332.66337	5112.147	1416.922	2302.647	1197.33214	1864.98	1.911330223	0.343485597	0.458001432	0.114515835
4/5/2022	HEK293T	10	Ash1	750	G9	Trial1	179.14	0.84	5971.991	8234.151	3743.32264	6977.227	1174.708	1761.575	884.50345	1339.349	1.595371699	0.385301265	0.429535029	0.044233764
4/5/2022	HEK293T	10	Ash1	750	G9	Trial1	542.49	0.771	8836.349	11494.539	4976.12369	9658.686	714.464	963.059	435.12414	785.626	1.775749469	0.360263061	0.378504375	0.018241314
4/5/2022	HEK293T	10	Ash1	750	G9	Trial1	206.18	0.767	5144.902	6289.5	2575.31868	5196.754	712.861	960.607	434.05487	782.82	1.997772951	0.333580967	0.378453975	0.044873008
4/5/2022	HEK293T	10	Ash1	750	G9	Trial1	290.68	0.843	7384.924	11770.657	6222.66495	8599.907	1352.122	1993.756	989.71435	1512.721	1.186778343	0.457293718	0.422623191	-0.034670528
4/5/2022	HEK293T	10	Ash1	750	G9	Trial1	397.15	0.465	7718.749	11608.787	5858.79264	8731.881	1954.519	2877.723	1418.48285	2228.132	1.317464105	0.431506144	0.420540193	-0.010965951
4/5/2022	HEK293T	10	Ash1	750	G9	Trial1	554.32	0.811	5146.738	6447.549	2597.22955	5908.149	732.299	972.787	435.66502	784.229	1.981626152	0.335387453	0.373012364	0.037624911
4/5/2022	HEK293T	10	Ash1	750	G9	Trial1	98.02	0.864	4979.604	6191.276	2586.86954	5080.086	711.845	960.759	434.92414	781.879	1.924953664	0.341885758	0.379260415	0.037374657
4/5/2022	HEK293T	10	Ash1	750	G9	Trial1	189.28	0.678	6797.679	10157.589	5019.11202	8082.669	714.241	956.714	430.93147	774.92	1.354358893	0.424744079	0.37630268	-0.048441399
4/5/2022	HEK293T	10	Ash1	750	G9	Trial1	128.44	0.575	6343.526	9080.855	4479.43883	6522.881	2281.145	3697.184	1932.07717	2926.842	1.416143013	0.413882785	0.458574718	0.044691933
4/5/2022	HEK293T	10	Ash1	750	G9	Trial1	267.02	0.688	4427.335	7020.291	3706.21173	5092.588	1380.924	2020.43	996.80364	1535.456	1.194571525	0.455669815	0.419225324	-0.036444491
4/5/2022	HEK293T	10	Ash1	750	G9	Trial1	392.08	0.822	4085.776	4980.914	1958.55348	4509.996	1172.22	1745.922	873.27863	1322.983	2.08611919	0.324031555	0.426927018	0.102895463
4/5/2022	HEK293T	10	Ash1	750	G9	Trial1	292.37	0.794	6496.503	8153.075	3502.79248	6353.347	8221.85	11511.307	5393.98165	9261.815	1.854663968	0.350303928	0.396155137	0.045851209
4/5/2022	HEK293T	10	Ash1	750	G9	Trial1	189.28	0.803	3431.875	4187.321	1709.54107	3467.822	713.911	960.938	434.01747	781.83	2.007483213	0.332503934	0.378087556	0.045583622
4/5/2022	HEK293T	10	Ash1	750	G9	Trial1	206.18	0.582	8076.033	14196.935	8031.17574	9923.483	9821.319	14396.729	7005.47993	11505	1.005585391	0.498607541	0.416328736	-0.082278805
4/5/2022	HEK293T	10	Ash1	750	G9	Trial1	420.81	0.694	5055.594	7040.932	3291.2291	5632.832	717.41	964.815	437.17981	775.831	1.536080852	0.394309195	0.378645131	-0.015664064
4/5/2022	HEK293T	10	Ash1	750	G9	Trial1	356.59	0.736	6446.578	8993.82	4224.09597	7121.251	1193.621	1798.46	907.66773	1358.806	1.52614383	0.395860279	0.431957644	0.036097366
4/5/2022	HEK293T	10	Ash1	750	G9	Trial1	295.75	0.7	4637.343	5536.56	2248.57993	4369.412	1301.309	1925.674	956.6694	1470.057	2.062342965	0.326547357	0.423684035	0.097136679
4/5/2022	HEK293T	10	Ash1	750	G9	Trial1	187.59	0.795	3433.946	4069.604	1633.14641	3244.559	8857.414	14396.189	7692.88958	10573	2.102656552	0.322304446	0.464818639	0.142514193
4/5/2022	HEK293T	10	Ash1	750	G9	Trial1	408.98	0.487	7031.657	12917.814	7450.46061	9160.922	1085.645	1654.376	833.82449	1290.314	0.943788226	0.514459336	0.434403617	-0.080055719
4/5/2022	HEK293T	10	Ash1	750	G9	Trial1	170.69	0.841	3491.673	4202.891	1691.26049	3479.178	1056.554	1577.099	789.25325	1199.327	2.064538858	0.326313369	0.427592453	0.101279084
4/5/2022	HEK293T	10	Ash1	750	G9	Trial1	456.3	0.875	3135.533	4007.448	1700.57045	3394.974	986.744	1453.2	714.9895	1132.822	1.843812469	0.351640627	0.420153626	0.068512999
4/5/2022	HEK293T	10	Ash1	750	G9	Trial1	417.43	0.512	4962.903	6667.992	2968.21656	5628.615	3314.008	4438.931	1937.5483	3920.834	1.672015131	0.374249378	0.368947449	-0.005301929
4/5/2022	HEK293T	10	Ash1	750	G9	Trial1	613.47	0.568	6421.104	9746.446	4996.89409	7086.141	8115.562	13341.862	7210.89229	9630.115	1.285019031	0.437633117	0.47048666	0.032853543
4/5/2022	HEK293T	10	Ash1	750	G9	Trial1	116.61	0.423	7206.319	13824.913	8258.62679	9194.406	1929.507	3921.971	2355.8276	2860.551	0.872580779	0.534022356	0.54974181	0.015719454
4/5/2022	HEK293T	10	Ash1	750	G9	Trial1	192.66	0.891	3982.482	4687.219	1857.98852	3781.658	16486.992	25770.131	13472.737	18733.096	2.143437356	0.318123088	0.449694889	0.1315718
4/5/2022	HEK293T	10	Ash1	750	G9	Trial1	324.48	0.715	7231.115	8847.469	3789.72847	6448.682	1077.922	1601.516	796.86371	1228.177	1.908082613	0.343869186	0.425042556	0.08117337
4/5/2022	HEK293T	10	Ash1	750	G9	Trial1	194.35	0.764	5607.435	9280.287	5034.86404	6702.539	705.4	943.156	425.25747	758.087	1.113721236	0.473099283	0.376115208	-0.096984074
4/5/2022	HEK293T	10	Ash1	750	G9	Trial1	86.19	0.584	4946.804	4223.686	1158.8223	2331.882	1243.882	1821.784	902.33085	1369.451	4.268820163	0.189795812	0.420429339	0.230633527
4/5/2022	HEK293T	10	Ash1	750	G9	Trial1	275.47	0.957	7502.908	9757.92	4264.67165	7982.669	767.718	1019.031	459.29648	804.442	1.759316687	0.362408565	0.374320342	0.011911778
4/5/2022	HEK293T	10	Ash1	750	G9	Trial1	417.43	0.637	6297.656	8870.745	3981.08955	8167.883	773.348	1023.757	458.79867	816.231	1.581892575	0.387312784	0.372357189	-0.014955595
4/5/2022	HEK293T	10	Ash1	750	G9	Trial1	126.75	0.848	5118.333	6817.933	3030.31811	5657.36	3971.04	5284.96	2402.92	4091.52	1.689041485	0.371879722	0.376990129	0.005110407
4/5/2022	HEK293T	10	Ash1	750	G9	Trial1	251.81	0.772	4772.315	5706.154	2296.08262	4635.497	1091.47	1602.49	791.28522	1224.872	2.078459616	0.324837784	0.420280455	0.095442671
4/5/2022	HEK293T	10	Ash1	750	G9	Trial1	136.89	0.894	4086.062	5264.099	2271.68119	4351.605	945.296	1416.506	708.42496	1089.864	1.798695177	0.357309366	0.428382404	0.071073038
4/5/2022	HEK293T	10	Ash1	750	G9	Trial1	236.6	0.675	5859.3	8067.036	3743.41801	6411.521	1093.836	1627.786	811.52192	1244.9	1.565227283	0.389829005	0.425915736	0.03608673
4/5/2022	HEK293T	10	Ash1	750	G9	Trial1	265.33	0.919	6186.956	8307.573	3815.5723	6383.758	1080.089	1629.166	822.97646	1230.223	1.621501446	0.381460785	0.432447794	0.050987009
4/5/2022	HEK293T	10	Ash1	750	G9	Trial1	170.69	0.819	3032.297	3585.644	1434.3816	2863.921	1105.267	1640.396	814.70783	1262.614	2.114009968	0.321129351	0.424332558	0.103203207
4/5/2022	HEK293T	10	Ash1	750	G9	Trial1	439.4	0.78	6360.827	13806.484	8601.79167	9649.758	956.831	1455.1	737.37635	1108.438	0.739476989	0.574885443	0.435233828	-0.139651616
4/5/2022	HEK293T	10	Ash1	750	G9	Trial1	380.25	0.436	5629.12	9197.271	4934.23718	6734.738	1080.124	1619.262	813.80555	1226.267	1.140828824	0.467108808	0.429691564	-0.037417244
4/5/2022	HEK293T	10	Ash1	750	G9	Trial1	234.91	0.791	3372	4537.266	2085.25781	3499.201	919.396	1350.281	666.79268	1032.676	1.617066237	0.382107257	0.420374126	0.038266869
4/5/2022	HEK293T	10	Ash1	750	G9	Trial1	239.98	0.751	3843.12	4690.986	1944.76873	3733.493	1164.239	1743.803	878.1039	1308.697	1.976132144	0.336006586	0.4299493	0.093942714
4/5/2022	HEK293T	10	Ash1	750	G9	Trial1	174.07	0.852	3403.058	4201.204	1709.20395	3623.049	1093.437	1617.922	804.78532	1229.553	1.99101927	0.334334188	0.423967894	0.089633706
4/5/2022	HEK293T	10	Ash1	750	G9	Trial1	119.99	0.818	3384.099	4091.338	1674.3514	3281.127	1094.113	1615.451	802.74359	1225.408	2.021140246	0.331000854	0.423196774	0.092195921
4/5/2022	HEK293T	10	Ash1	750	G9	Trial1	270.4	0.841	4476.231	7358.575	3954.49385	5429.888	967.356	1465.387	742.77271	1104.819	1.131935254	0.469057397	0.434337314	-0.034720083
4/5/2022	HEK293T	10	Ash1	750	G9	Trial1	157.17	0.915	5513.505	7004.796	3053.8026	5414.925	1406.376	1912.871	893.2993	1443.118	1.805455598	0.356448343	0.388445838	0.031997495
4/5/2022	HEK293T	10	Ash1	750	G9	Trial1	84.5	0.894	3340.12	4067.04	1686.0404	3214.4	6379	9542.52	4762.2278	7365.38	1.981043871	0.335452963	0.42744192	0.091988957
4/5/2022	HEK293T	10	Ash1	750	G9	Trial1	248.43	0.79	6278.456	8795.082	4136.70802	7004.17	1405.884	2011.401	984.35858	1483.81	1.51774212	0.397181265	0.411823715	0.01464245
4/5/2022	HEK293T	10	Ash1	750	G9	Trial1	371.8	0.575	5407.709	7066.459	3117.54765	5699.082	1074.482	1610.336	810.29991	1213.477	1.734603479	0.36568373	0.429917067	0.064233337
4/5/2022	HEK293T	10	Ash1	750	G9	Trial1	152.1	0.747	4288.855	5218.956	2181.50558	4022.933	24823.566	47161.711	27412.99584	34695.922	1.96600689	0.337153634	0.524785608	0.187631974
4/5/2022	HEK293T	10	Ash1	750	G9	Trial1	405.6	0.602	3252.25	4187.442	1752.78603	3741.913	1835.371	2511.925	1204.2154	1762.963	1.855474624	0.350204478	0.396177388	0.04597291
4/5/2022	HEK293T	10	Ash1	750	G9	Trial1	165.62	0.725	4231.867	5241.663	2231.0669	4040.561	10304.806	19692.918	11710.68357	13266.775	1.896790724	0.345209611	0.531929282	0.186719671
4/5/2022	HEK293T	10	Ash1	750	G9	Trial1	174.07	0.713	3192.466	3872.563	1602.1223	3044.388	1020.233	1538.651	774.18674	1177.583	1.992648127	0.334152215	0.431441275	0.09728906
4/5/2022	HEK293T	10	Ash1	750	G9	Trial1	408.98	0.749	5382.921	7335.88	3574.2012	4782.793	1527.736	2117.264	1001.8752	1608.888	1.50604868	0.399034547	0.396058967	-0.00297558
4/5/2022	HEK293T	10	Ash1	750	G9	Trial1	174.07	0.569	4774.99	6277.185	2726.56267	5367.777	1080.816	1650.563	845.2849	1223.398	1.751285621	0.363466444	0.438858058	0.075391614
4/5/2022	HEK293T	10	Ash1	750	G9	Trial1	380.25	0.698	7538.222	11364.28	5917.01023	7642.169	2001.551	2658.049	1193.19995	2126.458	1.273991713	0.43975534	0.373487627	-0.066267714
4/5/2022	HEK293T	10	Ash1	750	G9	Trial1	336.31	0.875	4153.03	6712.995	3616.83539	4710.809	8487.814	17335.201	10664.6704	11431.522	1.148249658	0.465495245	0.556829609	0.091334364
4/5/2022	HEK293T	10	Ash1	750	G9	Trial1	109.85	0.825	3165.862	4042.539	1638.80003	3820.169	1303.769	1882.185	928.09595	1384.692	1.931817148	0.341085392	0.415838759	0.074753367
4/5/2022	HEK293T	10	Ash1	750	G9	Trial1	392.08	0.614	7209.263	10220.306	4925.24228	7758.707	930.172	1430.328	732.16876	1079.832	1.463737739	0.405887357	0.440444449	0.034557092
4/5/2022	HEK293T	10	Ash1	750	G9	Trial1	135.2	0.659	10405.975	14855.6	7473.18203	9827.638	915.7	1409.875	722.33472	1064.312	1.39244233	0.417982907	0.44097644	0.022993533
4/5/2022	HEK293T	10	Ash1	750	G9	Trial1	157.17	0.869	3359.677	4248.291	1851.9518	3240.581	3270.355	6501.183	3934.64472	4385.527	1.814127668	0.355349905	0.546099219	0.190749314
4/5/2022	HEK293T	10	Ash1	750	G9	Trial1	148.72	0.799	5553.08	6218.682	2228.8396	5509	1506.705	2153.955	1047.21698	1622.023	2.49146686	0.286412571	0.410042667	0.123630096
4/5/2022	HEK293T	10	Ash1	750	G9	Trial1	145.34	0.682	4441.116	4177.163	1617.5639	1083.198	1093.128	1634.14	825.66876	1205.86	2.745558305	0.266982895	0.43030548	0.163322584
4/5/2022	HEK293T	10	Ash1	750	G9	Trial1	346.45	0.566	7838.863	11367.795	5556.22243	8720.922	922.907	1407.537	716.61819	1061.99	1.410825988	0.414795595	0.437088856	0.022293261
4/5/2022	HEK293T	10	Ash1	750	G9	Trial1	577.98	0.584	6447.357	9970.851	5221.72468	7010.669	919.757	1417.211	726.6581	1068.851	1.234717913	0.447483771	0.441357772	-0.006126
4/5/2022	HEK293T	10	Ash1	750	G9	Trial1	123.37	0.47	7260.055	13112.246	7553.56052	9004.507	920.904	1404	714.3856	1060.712	0.961143421	0.509906613	0.43685571	-0.073050903
4/5/2022	HEK293T	10	Ash1	750	G9	Trial1	223.08	0.614	6712.917	10372.522	5372.82356	7588.697	915.477	1391.674	706.45724	1052.705	1.249420705	0.444558903	0.435564663	-0.00899424
4/5/2022	HEK293T	10	Ash1	750	G9	Trial1	184.21	0.866	4409.45	5705.486	2524.99435	4439.385	1980.798	2529.927	1130.9555	1837.624	1.746320739	0.364123529	0.363446366	-0.000677164
4/5/2022	HEK293T	10	Ash1	750	G9	Trial1	402.22	0.799	10940.033	16406.631	8993.9476	8497.189	1739.319	2534.097	1231.77419	2002.546	1.216377222	0.451186734	0.414586185	-0.036600549
4/5/2022	HEK293T	10	Ash1	750	G9	Trial1	233.22	0.824	3615.188	4501.102	1907.34991	3566.855	918.37	1391.761	703.97317	1058.167	1.895398417	0.345375612	0.433923712	0.0885481
4/5/2022	HEK293T	10	Ash1	750	G9	Trial1	207.87	0.788	5182.236	6021.902	2516.39973	3994.301	927.439	1423.244	728.15262	1071.309	2.059385056	0.326863073	0.439814149	0.112951077
4/5/2022	HEK293T	10	Ash1	750	G9	Trial1	236.6	0.912	5410.286	7258.271	3239.93508	6057.286	917.121	1397.721	709.23436	1065.329	1.669874817	0.374549396	0.436088187	0.061538791
4/5/2022	HEK293T	10	Ash1	750	G9	Trial1	185.9	0.939	5894.927	7315.864	3090.70314	5793.945	18418.863	31008.746	16676.33832	24054.791	1.907309351	0.343960645	0.475174317	0.131213672
4/5/2022	HEK293T	10	Ash1	750	H9	Trial1	287.3	0.808	6223.224	8559.224	3891.24879	7208.771	2030.735	3290.859	1714.91638	2629.753	1.599287102	0.384720872	0.457841963	0.073121091
4/5/2022	HEK293T	10	Ash1	750	H9	Trial1	314.34	0.498	7681.693	12117.736	6263.30904	9384.893	29589.785	56582.531	32900.57312	42101.957	1.226459201	0.449143645	0.526490392	0.077346747
4/5/2022	HEK293T	10	Ash1	750	H9	Trial1	626.99	0.87	5366.043	6325.064	2384.33105	5772.264	5178.351	7416.814	3591.29551	5689.434	2.250544445	0.307640771	0.409514284	0.101873513
4/5/2022	HEK293T	10	Ash1	750	H9	Trial1	319.41	0.517	6375.201	11210.688	6024.06792	9514.545	6286.46	13721.434	8246.51166	11279.466	1.058288367	0.485840573	0.567434648	0.081594075
4/5/2022	HEK293T	10	Ash1	750	H9	Trial1	140.27	0.831	3527.06	4070.361	1467.39937	3861.157	3382.229	4068.88	1557.80337	3781.554	2.403612862	0.293805447	0.315342745	0.021537298
4/5/2022	HEK293T	10	Ash1	750	H9	Trial1	182.52	0.552	3618.852	4170.565	1537.46265	3763.741	2571.185	3122.25	1228.51774	2794.759	2.353782058	0.298170836	0.323319434	0.025148598
4/5/2022	HEK293T	10	Ash1	750	H9	Trial1	148.72	0.925	4794.148	5744.614	2167.89389	5451.693	5721.875	9942.363	5320.23153	8365.988	2.211431114	0.311387654	0.481813096	0.170425442
4/5/2022	HEK293T	10	Ash1	750	H9	Trial1	405.6	0.733	4951.058	5715.883	2267.67503	4337.617	14395.55	27021.559	15603.38248	19939.658	2.183319009	0.314137539	0.520131258	0.205993719
4/5/2022	HEK293T	10	Ash1	750	H9	Trial1	224.77	0.555	5060.564	6298.03	2449.39397	6139.669	4435.038	6246.752	2787.46175	5835.369	2.066047382	0.32615282	0.385941412	0.059788592
4/5/2022	HEK293T	10	Ash1	750	H9	Trial1	310.96	0.67	6457.723	9070.125	4094.77429	8172.408	5618.565	9292.06	4799.30723	7973.228	1.577064459	0.388038412	0.460680178	0.072641766
4/5/2022	HEK293T	10	Ash1	750	H9	Trial1	192.66	0.803	5474.86	6820.5	2781.34246	5986.746	4828.342	6319.246	2729.24142	5426.228	1.96842355	0.336879149	0.361126205	0.024247056
4/5/2022	HEK293T	10	Ash1	750	H9	Trial1	285.61	0.852	3752.562	4820.935	1856.80144	5133.03	3552.858	5139.615	2254.51442	5274.136	2.020981845	0.331018209	0.388215919	0.05719771
4/5/2022	HEK293T	10	Ash1	750	H9	Trial1	228.15	0.729	6655.208	9832.733	4605.21767	8948.711	7924.355	14841.422	8275.86033	12450.808	1.445145154	0.408973675	0.510848786	0.101875111
4/5/2022	HEK293T	10	Ash1	750	H9	Trial1	363.35	0.643	4994.107	5886.809	2250.45637	5207.768	6987.549	10366.963	4955.29768	8990.865	2.219152998	0.310640718	0.414917633	0.104276915
4/5/2022	HEK293T	10	Ash1	750	H9	Trial1	258.57	0.457	5808.274	9444.667	5024.91902	7059.804	9871.823	13495.059	6168.78659	11022.138	1.155894051	0.463844686	0.384573077	-0.079271609
4/5/2022	HEK293T	10	Ash1	750	H9	Trial1	405.6	0.773	4793.288	10006.321	5938.86888	8036.892	5564.612	14863.263	9577.03441	12299.917	0.807104534	0.553371419	0.632496239	0.07912482
4/5/2022	HEK293T	10	Ash1	750	H9	Trial1	446.16	0.637	4608.038	5762.542	2284.65019	5450.693	4491.428	6436.015	2950.58447	5815.651	2.016955602	0.331459966	0.39647669	0.065016724
4/5/2022	HEK293T	10	Ash1	750	H9	Trial1	141.96	0.426	6111.536	10941.631	5979.34802	9069.31	4938.536	10945.071	6626.54766	8953.154	1.022107424	0.494533568	0.572978792	0.078445223
4/5/2022	HEK293T	10	Ash1	750	H9	Trial1	175.76	0.86	3923.914	3324.567	829.3736	2186.942	6065.375	7145.221	2873.90739	5561.394	4.731177843	0.174484203	0.321491957	0.147007754
4/5/2022	HEK293T	10	Ash1	750	H9	Trial1	368.42	0.719	5150.151	5938.72	2155.83393	5543.716	4833.927	5998.583	2406.96984	5419.115	2.388936795	0.295077796	0.332413221	0.037335425
4/5/2022	HEK293T	10	Ash1	750	H9	Trial1	495.17	0.752	8753.949	11251.352	4938.01274	8809.191	7236.648	9750.205	4464.6381	7632.334	1.772767601	0.360650492	0.381551059	0.020900567
4/5/2022	HEK293T	10	Ash1	750	H9	Trial1	459.68	0.761	7573.298	9874.235	4237.28413	8542.647	6104.158	9092.033	4417.50668	7575.382	1.787300018	0.358770134	0.419848647	0.061078513
4/5/2022	HEK293T	10	Ash1	750	H9	Trial1	243.36	0.627	6524.375	9254.431	4161.79842	8603.757	6987.201	10706.417	5115.78797	9933.75	1.567681647	0.38945638	0.422687981	0.0332316
4/5/2022	HEK293T	10	Ash1	750	H9	Trial1	326.17	0.523	8422.798	10263.306	4099.06468	8948.202	4289.15	5488.984	2368.72723	4457.933	2.054809733	0.32735263	0.355778148	0.028425518
4/5/2022	HEK293T	10	Ash1	750	H9	Trial1	329.55	0.805	6674.851	8069.718	3104.69287	7512.39	5797.441	7383.375	3041.38706	6680.759	2.149923126	0.317468065	0.344093927	0.026625862
4/5/2022	HEK293T	10	Ash1	750	H9	Trial1	329.55	0.656	6458.923	11150.995	5988.21644	9155.523	6153.677	12937.508	7638.54688	10723.749	1.078605469	0.481091778	0.553829966	0.072738188
4/5/2022	HEK293T	10	Ash1	750	H9	Trial1	275.47	0.8	3274.54	3818.945	1421.33421	3484.761	4163.816	5493.356	2375.27604	4796.092	2.303849423	0.302677232	0.363242485	0.060565252
4/5/2022	HEK293T	10	Ash1	750	H9	Trial1	397.15	0.594	6151.702	8300.646	3469.70641	8265.987	5594.375	8180.702	3752.58616	7700.511	1.772974792	0.360623545	0.401476597	0.040853052
4/5/2022	HEK293T	10	Ash1	750	H9	Trial1	387.01	0.905	6651.38	11442.76	6240.65339	8825.659	4733.397	8389.777	4661.84165	6417.026	1.065814681	0.484070526	0.496191935	0.012121409
4/5/2022	HEK293T	10	Ash1	750	H9	Trial1	380.25	0.781	5662.364	8328.36	3954.33934	7226.146	1342.493	2048.827	1024.00578	1648.947	1.431936795	0.411194897	0.432709194	0.021514297
4/5/2022	HEK293T	10	Ash1	750	H9	Trial1	241.67	0.844	5144.909	7050.552	3145.82072	6199.629	3409.783	4438.007	1855.59674	4080.133	1.635474319	0.37943834	0.352414609	-0.027023731
4/5/2022	HEK293T	10	Ash1	750	H9	Trial1	236.6	0.751	6895.8	9737.964	4342.90799	9159.379	6270.3	10313.05	5220.65217	9311.257	1.587830094	0.386424133	0.454327204	0.067903071
4/5/2022	HEK293T	10	Ash1	750	H9	Trial1	392.08	0.589	6993.047	9450.306	4020.38234	9071.625	6294.858	9933.854	4869.08276	9097.35	1.739398497	0.36504364	0.43614373	0.071100089
4/5/2022	HEK293T	10	Ash1	750	H9	Trial1	615.16	0.741	5460.92	11411.58	6991.4024	8031	14642.33	27031.258	15202.11864	21414.234	0.781090787	0.561453693	0.509378438	-0.052075255
4/5/2022	HEK293T	10	Ash1	750	H9	Trial1	267.02	0.497	8388.222	11738.905	5423.16981	9841.987	7361.5	11279.76	5610.62749	9302.829	1.546737848	0.392659182	0.432514057	0.039854875
4/5/2022	HEK293T	10	Ash1	750	H9	Trial1	285.61	0.882	5679.829	11181.953	6515.1292	8718.497	5511.367	14355.349	9395.25912	10731.923	0.871790693	0.534247768	0.630274017	0.096026249
4/5/2022	HEK293T	10	Ash1	750	H9	Trial1	180.83	0.622	3075.776	3802.607	1484.78252	3619.28	2801.467	3919.851	1746.30563	3625.094	2.071533008	0.325570325	0.383991411	0.058421086
4/5/2022	HEK293T	10	Ash1	750	H9	Trial1	170.69	0.682	6112.782	6980.089	2596.44861	6020.347	5236.505	6072.505	2294.21689	5278.634	2.354285764	0.29812606	0.304647672	0.006521611
4/5/2022	HEK293T	10	Ash1	750	H9	Trial1	314.34	0.868	7601.919	10870.451	4965.08893	9875.5	6645.344	11380.403	5979.9847	9886.242	1.531074087	0.395089186	0.473649823	0.078560637
4/5/2022	HEK293T	10	Ash1	750	H9	Trial1	141.96	0.649	6257.024	8857.512	4093.80145	7618.357	3264.833	4950.905	2420.60741	4210.19	1.528414134	0.395504829	0.42575548	0.030250651
4/5/2022	HEK293T	10	Ash1	750	H9	Trial1	559.39	0.597	5892.109	8329.776	3791.02826	7452.263	5687.377	9720.834	5122.89775	8334.876	1.5542245	0.391508264	0.47389154	0.082383276
4/5/2022	HEK293T	10	Ash1	750	H9	Trial1	202.8	0.713	8985.825	10459.667	4094.95725	8432.75	15461.95	28437.65	16232.74148	21105.658	2.194363568	0.313051404	0.512159631	0.199108226
4/5/2022	HEK293T	10	Ash1	750	H9	Trial1	324.48	0.869	5143.193	6521.266	2684.06865	5848.974	4872.854	6499.094	2825.00358	5744.62	1.916192792	0.342912856	0.366985691	0.024072834
4/5/2022	HEK293T	10	Ash1	750	H9	Trial1	258.57	0.916	5769.634	7427.34	3053.27054	6927.176	5938.281	8544.059	3923.06186	7756.359	1.889656984	0.346061836	0.397822276	0.05176044
4/5/2022	HEK293T	10	Ash1	750	H9	Trial1	363.35	0.828	6531.465	8839.051	3851.84156	8029.121	6078.251	9164.074	4405.77932	8088.535	1.695673329	0.370964831	0.420237178	0.049272348
4/5/2022	HEK293T	10	Ash1	750	H9	Trial1	223.08	0.841	5775.871	7186.659	2919.45543	6347.326	5245.841	6661.447	2775.90968	5817.061	1.97840698	0.335749952	0.346047863	0.010297911
4/5/2022	HEK293T	10	Ash1	750	H9	Trial1	204.49	0.788	4948.223	5908.008	2218.95473	5613.132	4656.579	5848.868	2335.2813	5503.157	2.229979248	0.309599512	0.333999994	0.024400482
4/5/2022	HEK293T	10	Ash1	750	H9	Trial1	408.98	0.582	3119.917	3563.467	1277.75268	3327.149	3126.153	3667.066	1366.97397	3385.426	2.441722134	0.290552218	0.304236666	0.013684448
4/5/2022	HEK293T	10	Ash1	750	H9	Trial1	84.5	0.874	6901.28	10346.68	4934.002	9236.84	7860.34	14509.6	8035.8	12146.42	1.398718525	0.416889264	0.50551895	0.088629686
4/5/2022	HEK293T	10	Ash1	750	H9	Trial1	471.51	0.648	7177.803	10288.309	4836.78899	8669.918	8135.061	11877.642	5693.11586	9857.599	1.484001683	0.402576217	0.41170401	0.009127793
4/5/2022	HEK293T	10	Ash1	750	H9	Trial1	601.64	0.641	5688.59	8482.017	4107.01865	7158.135	4383.859	7068.966	3628.9483	5876.697	1.385089888	0.41927141	0.452893495	0.033622085
4/5/2022	HEK293T	10	Ash1	750	H9	Trial1	196.04	0.814	5591	6811.845	2654.31927	6285.767	5275.345	6921.215	2935.09764	6264.129	2.106378107	0.321918313	0.357483484	0.035565171
4/5/2022	HEK293T	10	Ash1	750	H9	Trial1	243.36	0.806	7289.562	11768.069	6160.6584	9178.646	5541.097	8798.576	4600.62076	6637.757	1.183243986	0.458034011	0.453633287	-0.004400724
4/5/2022	HEK293T	10	Ash1	750	H9	Trial1	169	0.719	6146.75	10842.16	5776.428	9515.55	4053.57	9108.06	5473.7273	7820.74	1.064109169	0.484470499	0.574530964	0.090060464
4/5/2022	HEK293T	10	Ash1	750	H9	Trial1	632.06	0.825	5199.58	7043.623	3229.83611	5568.471	8484.099	13030.254	6607.93748	10135.495	1.609858774	0.383162495	0.437842665	0.05468017
4/5/2022	HEK293T	10	Ash1	750	H9	Trial1	572.91	0.852	6201.481	10252.369	5327.75272	8620.165	5550.071	10089.469	5544.6481	8438.333	1.163995652	0.462108137	0.499755609	0.037647472
4/5/2022	HEK293T	10	Ash1	750	H9	Trial1	456.3	0.506	7746.822	11260.312	5364.50216	9421.022	4695.33	6763.17	3180.25992	5759.922	1.444089641	0.409150296	0.40381228	-0.005338016
4/5/2022	HEK293T	10	Ash1	750	H9	Trial1	194.35	0.82	5007.461	8811.608	4866.38897	6796.13	3396.27	5661.295	3034.01684	4353.974	1.028989058	0.49285628	0.471832271	-0.02102401
4/5/2022	HEK293T	10	Ash1	750	H9	Trial1	643.89	0.792	5304.564	7772.893	3628.99002	7013.074	4889.648	8414.816	4446.349	7247.124	1.461719093	0.406220191	0.476258615	0.070038424
4/5/2022	HEK293T	10	Ash1	750	H9	Trial1	586.43	0.681	6708.026	8022.47	3122.93943	7075.141	7416.608	9319.896	3865.86053	8017.017	2.147984663	0.317663555	0.342643148	0.024979592
4/5/2022	HEK293T	10	Ash1	750	H9	Trial1	196.04	0.593	3050.172	3485.638	1235.96361	3332.017	2841.216	3351.957	1248.14319	3147.207	2.467849357	0.28836316	0.305217305	0.016854144
4/5/2022	HEK293T	10	Ash1	750	H9	Trial1	277.16	0.834	7872.03	9579.427	3795.59928	8482.378	7407.195	9800.769	4250.82748	8548.043	2.073988696	0.32531024	0.364626804	0.039316564
4/5/2022	HEK293T	10	Ash1	750	H9	Trial1	192.66	0.774	5371.535	6211.07	2332.92651	5427.526	8949.588	11055.114	4571.90736	9157.5	2.302487874	0.30280202	0.338121431	0.035319411
4/5/2022	HEK293T	10	Ash1	750	H9	Trial1	611.78	0.694	5829.017	7836.939	3443.63046	6862.787	5673.591	8919.503	4492.03887	7476.11	1.692695273	0.371375109	0.441884952	0.070509843
4/5/2022	HEK293T	10	Ash1	750	H9	Trial1	434.33	0.631	6141.14	7738.86	3253.25651	6477.891	18250.852	26365.949	12647.81916	21290.412	1.887690067	0.346297552	0.409332139	0.063034587
4/5/2022	HEK293T	10	Ash1	750	H9	Trial1	299.13	0.868	6648.096	10524.226	5396.17239	8445.067	4701.266	7909.554	4244.0501	6178.068	1.232002153	0.448028242	0.474443838	0.026415596
4/5/2022	HEK293T	10	Ash1	750	H9	Trial1	498.55	0.686	4179.834	5071.752	1965.05346	4691.508	4245.756	5585.478	2382.29239	5015.447	2.127084115	0.319786729	0.35942592	0.039639191
4/5/2022	HEK293T	10	Ash1	750	H9	Trial1	174.07	0.74	4469.243	4110.728	1252.9599	2574.049	4523.282	4383.02	1510.25437	2502.243	3.566948152	0.218964605	0.25030998	0.031345375
4/5/2022	HEK293T	10	Ash1	750	H9	Trial1	125.06	0.828	3499.338	4148.743	1567.6186	3823.554	3516.203	4212.743	1611.85528	3880.527	2.232263639	0.309380704	0.31432078	0.004940076
4/5/2022	HEK293T	10	Ash1	750	H9	Trial1	310.96	0.581	4638.375	5536.793	2078.04953	5265.288	4291.712	5335.913	2113.32135	4989.391	2.232081061	0.309398181	0.329946971	0.02054879
4/5/2022	HEK293T	10	Ash1	750	H9	Trial1	334.62	0.907	5139.51	6011.828	2248.92457	5468.227	5064.752	6089.167	2362.5776	5485.636	2.285318978	0.304384447	0.318092468	0.013708021
4/5/2022	HEK293T	10	Ash1	750	H9	Trial1	392.08	0.587	6968.802	9448.638	4273.54477	7798.043	6631.918	10038.021	4991.43827	8061.401	1.630684215	0.380129243	0.429431754	0.049302511
4/5/2022	HEK293T	10	Ash1	750	H9	Trial1	272.09	0.84	7096.056	9266.311	3887.60794	8514.702	6673.205	9235.354	4110.77019	8356.764	1.825301345	0.353944545	0.381192475	0.027247929
4/5/2022	HEK293T	10	Ash1	750	H9	Trial1	169	0.977	5471.74	6480.28	2474.5357	5819.59	5469.35	6560.05	2534.319	5931.45	2.211218856	0.311408236	0.316644654	0.005236418
4/5/2022	HEK293T	10	Ash1	750	H9	Trial1	439.4	0.748	4758.461	7190.512	3666.13669	5275.742	3775.912	6022.369	3183.82749	4406.885	1.297949695	0.435170536	0.457463601	0.022293065
4/5/2022	HEK293T	10	Ash1	750	H9	Trial1	518.83	0.863	6024.173	10286.495	5498.29967	8396.756	5110.033	10530.713	6259.04587	8228.156	1.095642901	0.477180535	0.550532364	0.07335183
4/5/2022	HEK293T	10	Ash1	750	H9	Trial1	226.46	0.967	4996.298	6323.172	2596.75353	5675.687	4548.127	6261.06	2807.52489	5489.62	1.924055534	0.341990769	0.381682675	0.039691906
4/5/2022	HEK293T	10	Ash1	750	H9	Trial1	207.87	0.643	3002.049	3564.098	1348.42959	3287.276	2876.927	3333.268	1221.47858	3089.569	2.226329815	0.309949713	0.298037507	-0.011912206
4/5/2022	HEK293T	10	Ash1	750	H9	Trial1	292.37	0.86	4675.023	5418.226	1980.01818	5054.977	4390.74	5191.543	1953.00541	4797.081	2.361101048	0.297521552	0.307863145	0.010341593
4/5/2022	HEK293T	10	Ash1	750	H9	Trial1	317.72	0.853	3827.798	4698.404	1822.17701	4460.495	4039	5055.441	2006.4285	4780.75	2.100672975	0.322510632	0.331891858	0.009381227
4/5/2022	HEK293T	10	Ash1	750	H9	Trial1	343.07	0.807	3499.217	4349.389	1692.84857	4220.818	3527.104	4660.547	1950.64164	4423.896	2.067058485	0.326045299	0.356102997	0.030057698
4/5/2022	HEK293T	10	Ash1	750	H9	Trial1	427.57	0.655	3724.715	4128.356	1473.44582	3583.217	3735.462	4259.324	1576.06801	3702.427	2.527894103	0.28345522	0.296725803	0.013270583
4/5/2022	HEK293T	10	Ash1	750	H9	Trial1	211.25	0.666	4396.016	5598.36	2292.58288	5136.256	4258.616	5944.504	2673.04424	5338.912	1.917494909	0.34275981	0.385628283	0.042868474
4/5/2022	HEK293T	10	Ash1	750	H9	Trial1	471.51	0.439	7099.291	9233.724	3926.47748	8129.591	6901.355	9707.932	4466.49165	8335.38	1.808055958	0.356118259	0.392905692	0.036787432
4/5/2022	HEK293T	10	Ash1	750	H9	Trial1	312.65	0.686	3602.335	4552.903	1857.68162	4136.757	3166.054	4099.811	1721.03412	3688.254	1.939156291	0.340233693	0.35215942	0.011925727
4/5/2022	HEK293T	10	Ash1	750	H9	Trial1	233.22	0.89	6785.268	8208.667	3198.52669	7441.833	7191.993	9355.913	3973.57966	8266.195	2.12137295	0.320371842	0.35587782	0.035505979
4/5/2022	HEK293T	10	Ash1	750	H9	Trial1	429.26	0.692	3665.811	3980.461	1084.42603	5016.606	3487.181	3938.28	1121.94997	5095.39	3.380415905	0.228288825	0.243418982	0.015130157
4/5/2022	HEK293T	10	Ash1	750	H9	Trial1	430.95	0.638	6694.361	9587.271	4370.10891	8785.004	5248.921	7853.557	3716.3431	7133.083	1.531852212	0.394967761	0.414526896	0.019559135
4/5/2022	HEK293T	10	Ash1	750	H9	Trial1	202.8	0.751	5661.883	7633.875	3323.82178	6890.817	5330.683	8094.725	3924.60824	7078.183	1.703425567	0.369901066	0.42403941	0.054138344
4/5/2022	HEK293T	10	Ash1	750	H9	Trial1	285.61	0.528	3750.911	3868.053	1343.24151	2825.414	3398.532	3956.426	1610.74156	2865.592	2.792432315	0.263683018	0.321551926	0.057868907
4/5/2022	HEK293T	10	Ash1	750	H9	Trial1	175.76	0.861	3846.923	4510.442	1709.18869	4012.548	3814.414	4583.789	1788.9081	4069.692	2.250730433	0.30762317	0.319258481	0.011635311
4/5/2022	HEK293T	10	Ash1	750	H9	Trial1	199.42	0.638	5515.568	7600.72	3507.33306	6158.61	5637.508	8601.602	4325.11863	6782.127	1.572581761	0.388714565	0.434134369	0.045419805
4/5/2022	HEK293T	10	Ash1	750	H9	Trial1	294.06	0.714	4265.178	6667.592	3276.02022	5952.776	4211.081	8244.563	4677.70086	7026.259	1.301938851	0.434416405	0.526247683	0.091831278
4/5/2022	HEK293T	10	Ash1	750	H9	Trial1	239.98	0.691	7222.409	11939.69	6412.22162	8945.219	6193.697	11379.415	6503.77013	8384.134	1.126350496	0.470289354	0.512210039	0.041920685
4/5/2022	HEK293T	10	Ash1	750	H9	Trial1	527.28	0.908	4774.609	5349.455	1904.26629	4813.926	4616.984	5373.365	2013.2174	4806.032	2.507322125	0.285117809	0.303643476	0.018525667
4/5/2022	HEK293T	10	Ash1	750	H9	Trial1	358.28	0.795	5198.066	7805.948	3766.88671	6758.349	4470.458	7229.245	3708.39111	6060.585	1.379936908	0.420179206	0.45341234	0.033233134
4/5/2022	HEK293T	10	Ash1	750	H9	Trial1	346.45	0.787	4856.41	5391.371	2248.47291	2994.741	4326.99	5364.283	2513.48866	2934.156	2.159870363	0.316468679	0.367443389	0.05097471
4/5/2022	HEK293T	10	Ash1	750	H9	Trial1	567.84	0.529	6907.387	11635.107	6095.03755	9890.286	6204.196	13039.86	7767.12279	10444.807	1.133280467	0.468761616	0.555933402	0.087171786
4/5/2022	HEK293T	10	Ash1	750	H9	Trial1	218.01	0.825	6112.977	7234.744	2800.7825	6284.651	5891.907	7188.488	2891.1325	6182.341	2.182596114	0.314208892	0.329172207	0.014963315
4/5/2022	HEK293T	10	Ash1	750	H9	Trial1	265.33	0.834	6532.044	9173.566	4234.40526	7774.618	6031.751	9563.484	4871.18535	7870.898	1.542611913	0.393296356	0.446777381	0.053481025
4/5/2022	HEK293T	10	Ash1	750	H9	Trial1	424.19	0.908	7668.585	10038.442	4275.14615	8941.82	7277.386	10258.749	4711.90786	8893.824	1.793759729	0.357940588	0.393009623	0.035069035
4/5/2022	HEK293T	10	Ash1	750	H9	Trial1	398.84	0.613	3286.919	4636.068	2125.35669	4045.496	2822.403	3962.165	1807.59124	3466.843	1.546525821	0.392691875	0.390408961	-0.002282914
4/5/2022	HEK293T	10	Ash1	750	H9	Trial1	155.48	0.789	3584.533	3942.174	1431.62677	3214.446	3065.576	3645.25	1452.82222	2987.75	2.503818087	0.285402945	0.321534789	0.036131845
4/5/2022	HEK293T	10	Ash1	750	H9	Trial1	566.15	0.8	3095.487	3563.967	1302.98913	3265.104	3062.773	3522.579	1287.21215	3221.564	2.375681369	0.29623649	0.295911849	-0.000324641
4/5/2022	HEK293T	10	Ash1	750	H9	Trial1	290.68	0.819	4181.099	5636.762	2424.19647	5245.174	3793.814	6171.099	3130.49132	5420.454	1.724736032	0.367008029	0.452101861	0.085093832
4/5/2022	HEK293T	10	Ash1	750	H9	Trial1	574.6	0.659	3094.965	4354.482	2066.7189	3407.535	2768.323	4592.9	2459.90145	3504.144	1.497525861	0.400396254	0.470504179	0.070107924
4/5/2022	HEK293T	10	Ash1	750	H9	Trial1	260.26	0.699	5001.247	6840.916	3035.27226	6078.857	4562.52	6917.065	3377.04362	5904.662	1.64770952	0.377684936	0.425343732	0.047658796
4/5/2022	HEK293T	10	Ash1	750	H9	Trial1	103.09	0.833	7051.754	10667.606	5280.92964	8680.246	6162.738	10468.853	5644.33092	8201.426	1.335324362	0.428206041	0.47804675	0.049840708
4/5/2022	HEK293T	10	Ash1	750	H9	Trial1	378.56	0.627	5566.821	8795.38	4420.54836	7496.929	5396.442	9476.433	5107.71532	7940.018	1.259305531	0.442613886	0.486256552	0.043642666
4/5/2022	HEK293T	10	Ash1	750	H9	Trial1	512.07	0.82	7731.564	11499.086	5561.239	9684.832	6320.627	12191.815	7015.97015	9610.066	1.390259257	0.418364659	0.526068987	0.107704327
4/5/2022	HEK293T	10	Ash1	750	H9	Trial1	261.95	0.74	7646.355	10945.188	5075.76746	9562.381	7733.291	12503.968	6382.52373	10646.316	1.506443126	0.39897175	0.452154116	0.053182366
4/5/2022	HEK293T	10	Ash1	750	H9	Trial1	532.35	0.558	6987.298	10239.863	4933.68457	8436.371	6213.359	9843.673	5042.77078	7935.905	1.416243357	0.413865597	0.448002189	0.034136592
4/5/2022	HEK293T	10	Ash1	750	H9	Trial1	322.79	0.779	7139.707	11094.508	5460.73577	9735.408	1098.277	1537.089	716.14426	1257.147	1.307462456	0.433376499	0.394695695	-0.038680804
4/5/2022	HEK293T	10	Ash1	750	H9	Trial1	449.54	0.8	3585.94	4435.354	1847.42304	3617.804	3795.541	5022.056	2257.40006	3963.259	1.941049734	0.340014651	0.37294268	0.032928028
4/5/2022	HEK293T	10	Ash1	750	H9	Trial1	182.52	0.816	3651.472	4174.056	1523.44522	3764.898	3656.546	4146.694	1494.58492	3758.63	2.396851526	0.294390259	0.290146949	-0.00424331
4/5/2022	HEK293T	10	Ash1	750	H9	Trial1	407.29	0.801	3746.208	6218.564	3208.64107	5391.751	2374.851	4057.154	2175.10095	3280.958	1.167537259	0.461353084	0.478049213	0.016696129
4/5/2022	HEK293T	10	Ash1	750	H9	Trial1	447.85	0.499	5813.698	8090.585	3638.37189	7215.543	5548.298	8434.026	4098.8919	7339.664	1.597884487	0.384928585	0.424879363	0.039950778
4/5/2022	HEK293T	10	Ash1	750	H9	Trial1	300.82	0.447	4335.663	6675.826	3403.94186	5126.225	2825.287	4116.646	2017.92277	3164.848	1.273718288	0.439808223	0.41664988	-0.023158343
4/5/2022	HEK293T	10	Ash1	750	H9	Trial1	221.39	0.78	6605.58	11439.42	6215.85572	9066.352	5058.031	8691.062	4691.43862	6941.405	1.062698412	0.484801847	0.481199368	-0.003602479
4/5/2022	HEK293T	10	Ash1	750	H9	Trial1	202.8	0.475	3045.992	3038.117	1055.85526	1936.242	3429.367	3408.492	1207.57722	2017.633	2.884857532	0.257409697	0.26042522	0.003015523
4/5/2022	HEK293T	10	Ash1	750	H9	Trial1	211.25	0.775	3039	3510.888	1280.25864	3262.944	2963.264	3395.272	1224.602	3158.632	2.373739106	0.296407033	0.292416711	-0.003990323
4/5/2022	HEK293T	10	Ash1	750	H9	Trial1	224.77	0.572	5664.857	6091.819	2192.60489	4720.21	4409.466	5183.767	1997.89139	4467.677	2.583619614	0.279047474	0.311812073	0.032764599
4/5/2022	HEK293T	10	Ash1	750	H9	Trial1	246.74	0.873	5344.945	6647.041	2659.39749	6078.014	4993.315	6715.815	2924.45719	6025.794	2.009833062	0.33224434	0.36935354	0.0371092
4/5/2022	HEK293T	10	Ash1	750	H9	Trial1	185.9	0.689	6519.2	13309.764	8126.54484	9094.964	5647.836	12661.728	8025.4795	8646.818	0.802210549	0.554874124	0.586944659	0.032070535
4/5/2022	HEK293T	10	Ash1	750	H9	Trial1	299.13	0.899	8472.367	10906.864	4587.83891	9624.582	8256.401	12027.091	5715.4399	10188.203	1.846701065	0.351283811	0.409068493	0.057784681
4/5/2022	HEK293T	10	Ash1	750	H9	Trial1	169	0.761	4392.17	6021.75	2459.2039	6498.4	4216.16	6676.5	3138.2882	6861.3	1.786012945	0.358935877	0.426719737	0.06778386
4/5/2022	HEK293T	10	Ash1	750	H9	Trial1	141.96	0.695	3879.917	4973.012	1871.58588	5500.369	3742.155	5042.75	2029.42697	5420.952	2.073063834	0.325408144	0.35162404	0.026215896
4/5/2022	HEK293T	10	Ash1	750	H9	Trial1	363.35	0.578	3968.149	5781.125	2725.64471	5012.428	3847.409	6129.935	3105.16423	5187.6	1.455857025	0.407189828	0.446620859	0.039431031
4/5/2022	HEK293T	10	Ash1	750	H9	Trial1	223.08	0.738	7555.227	9889.742	4252.56989	8594.22	7339.129	9631.583	4148.2772	8387.197	1.77662618	0.360149309	0.361115219	0.00096591
4/5/2022	HEK293T	10	Ash1	750	H9	Trial1	86.19	0.689	8350.098	10766.353	5058.04399	6751.353	7387.059	11421.098	6191.1307	6920.137	1.650855156	0.377236756	0.455961423	0.078724667
4/5/2022	HEK293T	10	Ash1	750	H9	Trial1	537.42	0.931	6634.902	8674.585	3667.47671	7845.317	6045.447	9111.516	4407.36408	7895.079	1.809119055	0.355983488	0.421643905	0.065660417
4/5/2022	HEK293T	10	Ash1	750	H9	Trial1	152.1	0.833	5369.667	8965.688	4691.34658	7517.989	3885.167	7087.311	3937.3614	5741.111	1.144589705	0.466289658	0.503336159	0.037046501
4/5/2022	HEK293T	10	Ash1	750	H9	Trial1	175.76	0.771	3654.769	4367.135	1690.10132	3894.769	3731.211	4682.154	1923.17694	4112.817	2.162455562	0.316209977	0.340121152	0.023911175
4/5/2022	HEK293T	10	Ash1	750	H9	Trial1	218.01	0.785	5753.488	7943.078	3541.11632	7119.016	4738.907	7962.504	4164.43015	6770.806	1.624766735	0.380986237	0.467738117	0.08675188
4/5/2022	HEK293T	10	Ash1	750	H9	Trial1	272.09	0.616	3891.36	4643.528	1780.05903	4216.043	3778.87	4626.633	1838.1629	4135.1	2.186084806	0.313864841	0.327248021	0.01338318
4/5/2022	HEK293T	10	Ash1	750	H9	Trial1	351.52	0.631	4648.414	5437.688	2159.13492	4288.914	4052.952	4633.515	1764.61685	3793.861	2.152905757	0.317167742	0.303325478	-0.013842264
4/5/2022	HEK293T	10	Ash1	750	H9	Trial1	425.88	0.611	4996.444	7283.286	3432.44351	6330.143	4401.548	7540.48	4014.48217	6279.881	1.455652216	0.407223789	0.477004251	0.069780462
4/5/2022	HEK293T	10	Ash1	750	H9	Trial1	316.03	0.546	5895.529	9645.385	5004.13701	7982.198	5453.781	10231.749	5788.6006	8171.813	1.178131012	0.459109206	0.514890955	0.055781749
4/5/2022	HEK293T	10	Ash1	750	H9	Trial1	447.85	0.486	4580.743	5954.86	2500.9923	5400.389	4230.981	5738.532	2524.76177	5112.37	1.831570213	0.353160941	0.373720826	0.020559886
4/5/2022	HEK293T	10	Ash1	750	H9	Trial1	216.32	0.642	5050.148	7129.438	3289.89768	6120.852	4655.5	7004.516	3420.15788	5878.648	1.535047133	0.394469983	0.423514459	0.029044476
4/5/2022	HEK293T	10	Ash1	750	H9	Trial1	505.31	0.636	7594.609	10956.578	5106.42291	9605.328	7049.104	11375.615	5797.19427	9696.819	1.487265966	0.402047877	0.451273522	0.049225646
4/5/2022	HEK293T	10	Ash1	750	H9	Trial1	343.07	0.854	3258.32	3784.483	1382.82811	3551.291	3411.901	3977.714	1459.00217	3738.97	2.35627261	0.297949576	0.299534218	0.001584642
4/5/2022	HEK293T	10	Ash1	750	H9	Trial1	278.85	0.935	6530.03	8704.728	3964.18281	6734.891	6826.236	10696.812	5568.83651	7947.739	1.647257534	0.377749421	0.449278252	0.071528831
4/5/2022	HEK293T	10	Ash1	750	H9	Trial1	557.7	0.449	5830.285	7655.349	3362.89397	6328.442	5365.455	7145.697	3182.07555	5894.37	1.733710623	0.365803166	0.372280103	0.006476937
4/5/2022	HEK293T	10	Ash1	750	H9	Trial1	324.48	0.873	4672.12	6215.573	2631.07636	5833.016	4550.062	6300.068	2776.37603	5853.469	1.775744737	0.360263675	0.378953049	0.018689374
4/5/2022	HEK293T	10	Ash1	750	H9	Trial1	202.8	0.573	6680.567	10637.134	5359.24449	9143.1	6956.283	12952.566	7233.50855	10695.934	1.246550146	0.445126944	0.509768486	0.064641542
4/5/2022	HEK293T	10	Ash1	750	H9	Trial1	167.31	0.855	5419.556	9242.777	4920.79497	7629.565	6411.172	12378.849	6998.81516	10432.172	1.101357816	0.47588278	0.521910653	0.046027873
4/5/2022	HEK293T	10	Ash1	750	H9	Trial1	559.39	0.795	3808.112	4747.625	1920.22527	4258.423	3678.538	4727.9	1981.23987	4194.921	1.983158986	0.335215121	0.350056118	0.014840997
4/5/2022	HEK293T	10	Ash1	750	H9	Trial1	245.05	0.555	6035.607	10703.511	5955.38195	8153.986	3526.986	5689.379	2974.97618	4447.896	1.013471017	0.496654778	0.457550521	-0.039104257
4/5/2022	HEK293T	10	Ash1	750	H9	Trial1	292.37	0.557	4714.37	6261.451	2540.00155	6435.965	4450.341	6518.092	2929.33037	6474.11	1.856050048	0.35013392	0.39694591	0.04681199
4/5/2022	HEK293T	10	Ash1	750	H9	Trial1	343.07	0.703	4041.301	7120.557	3877.22151	5797.084	3621.576	7020.754	4047.12937	5548.365	1.042318833	0.489639514	0.527746102	0.038106589
4/5/2022	HEK293T	10	Ash1	750	H9	Trial1	331.24	0.683	3321.725	4297.413	1838.359	3676.525	3453.082	4898.49	2288.58001	4104.087	1.806896803	0.356265324	0.398591907	0.042326583
4/5/2022	HEK293T	10	Ash1	750	H9	Trial1	160.55	0.538	3849.084	6707.958	3633.86354	5442.526	2384.147	4019.663	2135.39114	3266.705	1.059226346	0.485619272	0.472479947	-0.013139326
4/5/2022	HEK293T	10	Ash1	750	H9	Trial1	157.17	0.962	7004.753	11813.538	6212.34538	9940.387	4637.764	7938.538	4222.57792	6620.764	1.127553697	0.47002339	0.476570538	0.006547149
4/5/2022	HEK293T	10	Ash1	750	H9	Trial1	349.83	0.653	6018.333	10194.348	5398.12546	8455.295	5585.729	11178.42	6494.87553	9068.99	1.114893132	0.472837131	0.537628354	0.064791223
4/5/2022	HEK293T	10	Ash1	750	H9	Trial1	182.52	0.807	3187.259	3736.546	1410.32734	3352.481	3191.806	3651.083	1335.61193	3283.231	2.259942717	0.306753856	0.295005222	-0.011748635
4/5/2022	HEK293T	10	Ash1	750	H9	Trial1	343.07	0.734	5238.32	7487.261	3553.52384	6091.724	4905.207	7874.759	4093.56998	6218.049	1.474119842	0.40418414	0.454902926	0.050718786
4/5/2022	HEK293T	10	Ash1	750	H9	Trial1	611.78	0.862	5788.815	8689.964	4222.42919	7365.594	6919.627	10846.556	5484.47453	8919.364	1.370967929	0.421768674	0.442150084	0.020381409
4/5/2022	HEK293T	10	Ash1	750	H9	Trial1	304.2	0.69	6024.289	8891.239	4256.2911	7589.867	5546.717	10068.267	5594.93035	8071.456	1.415384629	0.414012736	0.502163654	0.088150918
4/5/2022	HEK293T	10	Ash1	750	H9	Trial1	197.73	0.67	6061.359	11923.914	6983.17159	9095.906	5369.248	13185.633	8481.57405	9780.829	0.86799514	0.535333299	0.612351673	0.077018374
4/5/2022	HEK293T	10	Ash1	750	H9	Trial1	174.07	0.744	4143.767	6233.748	3053.20576	5180.767	4709.437	8147.126	4418.89326	6485.427	1.357185636	0.424234725	0.484085603	0.059850878
4/5/2022	HEK293T	10	Ash1	750	H9	Trial1	253.5	0.684	4037.067	5023.74	1996.15343	4673.374	4037.927	5099.287	2062.71382	4718.273	2.022423196	0.330860351	0.338114287	0.007253936
4/5/2022	HEK293T	10	Ash1	750	H9	Trial1	400.53	0.77	6074.144	7206.912	2735.45963	6590.295	6019.987	7781.029	3280.171	6896.131	2.220520432	0.31050882	0.352700567	0.042191747
4/5/2022	HEK293T	10	Ash1	750	H9	Trial1	165.62	0.344	4667.725	9693.653	5859.16685	7161.01	3716.214	8599.225	5482.14406	6039.408	0.796653367	0.556590391	0.595991592	0.039401201
4/5/2022	HEK293T	10	Ash1	750	H9	Trial1	473.2	0.775	6328.029	9165.828	4316.64204	7870.161	4763.229	6812.393	3177.26038	5845.375	1.465961027	0.405521413	0.400134076	-0.005387337
4/5/2022	HEK293T	10	Ash1	750	H9	Trial1	141.96	0.827	3874.726	4757.155	1915.85772	4145.75	3817.572	4926.238	2103.83918	4205.714	2.022449767	0.330857442	0.355293547	0.024436104
4/5/2022	HEK293T	10	Ash1	750	H9	Trial1	640.51	0.621	5723.586	8095.137	3870.84315	6267.333	5857.082	8845.349	4470.54293	6687.119	1.478640642	0.403446947	0.432872317	0.02942537
4/5/2022	HEK293T	10	Ash1	750	H9	Trial1	263.64	0.656	8272.417	10667.513	4579.80023	8964.904	7623.263	10901.436	5163.68195	8933.814	1.806283371	0.356343201	0.403824523	0.047481322
4/5/2022	HEK293T	10	Ash1	750	H9	Trial1	272.09	0.952	4427.13	5479.025	2179.0703	5018.82	4264.578	5493.149	2289.97736	4962.87	2.031660016	0.32985229	0.349371885	0.019519594
4/5/2022	HEK293T	10	Ash1	750	H9	Trial1	329.55	0.661	7243.826	12854.041	7221.54553	9438.251	8267.118	16416.549	9760.73498	11969.692	1.003085277	0.499229869	0.54142526	0.042195391
4/5/2022	HEK293T	10	Ash1	750	H9	Trial1	89.57	0.689	4499.736	6270.038	2887.60268	5250.396	5358.321	9087.792	4865.99401	7273.094	1.558294717	0.390885379	0.475923718	0.085038339
4/5/2022	HEK293T	10	Ash1	750	H9	Trial1	322.79	0.83	4365.984	5366.508	2105.42828	4984.78	4341.791	5287.351	2047.72717	4939.34	2.073679755	0.325342937	0.320482252	-0.004860686
4/5/2022	HEK293T	10	Ash1	750	H9	Trial1	415.74	0.818	5627.785	7080.053	2987.78015	5839.72	5721.634	7105.045	2950.09451	5907.813	1.883600773	0.346788643	0.340196825	-0.006591818
4/5/2022	HEK293T	10	Ash1	750	H9	Trial1	549.25	0.515	5349.24	6824.954	2807.88903	6220.883	5259.785	7316.064	3295.38492	6489.437	1.905075287	0.344225158	0.385192223	0.040967065
4/5/2022	HEK293T	10	Ash1	750	H9	Trial1	253.5	0.593	4536.2	6224.793	2849.45753	5111.313	3816.52	5612.793	2736.5954	4491.8	1.591952136	0.385809594	0.417602199	0.031792605
4/5/2022	HEK293T	10	Ash1	750	H9	Trial1	370.11	0.492	6083.498	9604.411	4799.2252	8320.694	5428.169	10076.498	5616.63587	8331.224	1.267600028	0.440994879	0.508531924	0.067537045
4/5/2022	HEK293T	10	Ash1	750	H9	Trial1	473.2	0.589	7409.236	10636.032	4989.91508	9048.536	6195.943	10825.828	5882.70821	8733	1.484842103	0.402440058	0.487033536	0.084593478
4/5/2022	HEK293T	10	Ash1	750	H9	Trial1	599.95	0.938	4364.051	6413.211	2993.81056	5823.439	4098.38	6770.47	3471.56875	5930.315	1.457691097	0.406885959	0.458598712	0.051712753
4/5/2022	HEK293T	10	Ash1	750	H9	Trial1	150.41	0.805	3988.393	5968.528	2949.5218	4763.989	3591.663	5865.618	3091.89627	4579.686	1.352216824	0.425130876	0.462612232	0.037481355
4/5/2022	HEK293T	10	Ash1	750	H9	Trial1	299.13	0.652	3033.169	3735.35	1369.20018	3992.475	2918.604	3569.48	1298.53311	3810.983	2.215285277	0.311014393	0.307918163	-0.003096231
4/5/2022	HEK293T	10	Ash1	750	H9	Trial1	94.64	0.5	6998.875	11596.589	6080.25124	9510.179	7330.482	16013.518	9790.1378	12306.446	1.151083191	0.464882067	0.571833141	0.106951074
4/5/2022	HEK293T	10	Ash1	750	H9	Trial1	312.65	0.704	4789.503	7890.557	4309.15588	5489.287	5556.794	11600.433	7163.75105	7850.427	1.11147128	0.473603411	0.563163844	0.089560433
4/5/2022	HEK293T	10	Ash1	750	H9	Trial1	376.87	0.57	3706.502	4693.928	1918.73826	4267.072	3520.224	4894.758	2204.40603	4340.175	1.931739246	0.341094455	0.385073973	0.043979518
4/5/2022	HEK293T	10	Ash1	750	H9	Trial1	402.22	0.644	5453.16	6549.681	2529.05731	5949.731	5241	6888.987	2956.10735	6079.735	2.156202621	0.316836439	0.360628112	0.043791673
4/5/2022	HEK293T	10	Ash1	750	H9	Trial1	277.16	0.89	4578.61	6789.616	3319.08472	5494.042	3387.323	5327.841	2731.42481	4216.5	1.379479702	0.420259941	0.44640258	0.026142639
4/5/2022	HEK293T	10	Ash1	750	H9	Trial1	287.3	0.663	6181.594	7881.023	3341.6369	6648.112	6155.477	8145.547	3591.99026	6795.547	1.849870044	0.350893193	0.368504983	0.01761179
4/5/2022	HEK293T	10	Ash1	750	H9	Trial1	422.5	0.646	5619.296	8544.528	4193.58532	7224.82	4945.768	7186.652	3394.89388	6160.532	1.339974168	0.427355145	0.407029314	-0.020325831
4/5/2022	HEK293T	10	Ash1	750	H9	Trial1	140.27	0.927	7018.397	5581.843	1326.83276	2817.157	6798.446	5577.47	1455.71731	2729.349	5.28958676	0.158992957	0.176361583	0.017368626
4/5/2022	HEK293T	10	Ash1	750	H9	Trial1	299.13	0.581	7784.729	11453.503	5485.95665	9692.842	3843.48	5754.994	2811.93612	4768.492	1.41902853	0.413389089	0.422503427	0.009114338
4/5/2022	HEK293T	10	Ash1	750	H9	Trial1	270.4	0.999	3849.725	4529.938	1704.21628	4133.513	3985.106	4628.938	1713.85743	4226.181	2.25894157	0.306848091	0.300731431	-0.00611666
4/5/2022	HEK293T	10	Ash1	750	H9	Trial1	381.94	0.76	4193.478	5355.54	2071.18584	5588.478	4021.084	5456.818	2267.84622	5567.354	2.024674908	0.330614043	0.36060922	0.029995177
4/5/2022	HEK293T	10	Ash1	750	H9	Trial1	398.84	0.906	4754.72	8718.529	4916.14406	6749.386	3169.839	6374.364	3789.49846	4762.373	0.967164498	0.508345896	0.544520004	0.036174107
4/5/2022	HEK293T	10	Ash1	750	H9	Trial1	616.85	0.62	5806.26	7569.932	3266.46136	6453.436	5634.866	7549.63	3351.55066	6376.844	1.777538247	0.360031046	0.372957407	0.012926362
4/5/2022	HEK293T	10	Ash1	750	H9	Trial1	204.49	0.827	4822.604	6482.76	2705.91379	6425.611	4534.57	6414.05	2816.84789	6283.579	1.782245989	0.35942185	0.383170693	0.023748844
4/5/2022	HEK293T	10	Ash1	750	H9	Trial1	109.85	0.783	5796.185	11838.938	7079.26006	8882.631	4134.831	9793.462	6230.15179	7220.262	0.818755767	0.549826435	0.601076906	0.051250471
4/5/2022	HEK293T	10	Ash1	750	H9	Trial1	528.97	0.82	4974.399	6306.482	2603.40269	5613.936	4844.112	6739.352	3066.50951	5818.227	1.910729761	0.343556456	0.387644575	0.044088119
4/5/2022	HEK293T	10	Ash1	750	H9	Trial1	258.57	0.732	3900.033	4686.83	1837.0374	4119.869	4163.791	5248.431	2182.25671	4522.974	2.123001415	0.320204786	0.343876505	0.023671719
4/5/2022	HEK293T	10	Ash1	750	H9	Trial1	111.54	0.853	3775.167	7761.349	4612.21376	6043.667	3609.773	7675.818	4628.40462	5969.651	0.818515185	0.549899175	0.561823844	0.011924669
4/5/2022	HEK293T	10	Ash1	750	H9	Trial1	544.18	0.541	5503.373	6784.652	2811.59883	5559.292	5465.165	6900.801	2942.27755	5589.4	1.957382021	0.338136904	0.349961065	0.011824161
4/5/2022	HEK293T	10	Ash1	750	H9	Trial1	430.95	0.699	3346.69	4059.671	1641.46696	3391.886	3335.31	4114.933	1699.36259	3409.769	2.038840916	0.329072837	0.337531897	0.00845906
4/5/2022	HEK293T	10	Ash1	750	H9	Trial1	594.88	0.644	4281.097	6917.628	3597.17253	5534.074	3744.335	6395.858	3452.89405	5044.56	1.190128348	0.456594245	0.479753253	0.023159008
4/5/2022	HEK293T	10	Ash1	750	H9	Trial1	412.36	0.706	6509.131	10903.078	5692.92125	9264.828	7193.442	13641.278	7682.53084	11295.91	1.143372746	0.466554407	0.516438886	0.049884479
4/5/2022	HEK293T	10	Ash1	750	H9	Trial1	620.23	0.784	5456.619	8096.728	3865.44413	7048.82	4946.147	8782.842	4776.62419	7288.21	1.411640892	0.414655434	0.491282176	0.076626743
4/5/2022	HEK293T	10	Ash1	750	H9	Trial1	321.1	0.889	7120.553	9061.853	3736.21889	8167.058	7027.953	9215.932	3930.92089	8211.558	1.905817943	0.344137183	0.35869752	0.014560338
4/5/2022	HEK293T	10	Ash1	750	H9	Trial1	341.38	0.418	5767.456	11624.663	6837.49088	9107.476	4978.757	11603.545	7259.45423	8975.524	0.843504745	0.542445037	0.593179354	0.050734317
4/5/2022	HEK293T	10	Ash1	750	H9	Trial1	138.58	0.788	4888.292	6043.476	2421.84327	5425.463	4865.098	6172.463	2554.8047	5469.244	2.01841798	0.331299378	0.344317817	0.013018439
4/5/2022	HEK293T	10	Ash1	750	H9	Trial1	261.95	0.902	3259.497	3837.936	1476.57247	3335.948	3352.658	3956.045	1523.86559	3448.793	2.207475127	0.311771708	0.31249015	0.000718442
4/5/2022	HEK293T	10	Ash1	750	H9	Trial1	169	0.767	3400.95	4139.31	1639.6642	3669.17	3582.3	4410.9	1766.9148	3922.98	2.0741747	0.325290557	0.330312927	0.005022371
4/5/2022	HEK293T	10	Ash1	750	H9	Trial1	461.37	0.9	3176.824	4334.81	1931.36359	3788.051	3435.267	4982.136	2352.86643	4255.674	1.644860666	0.378091751	0.406498305	0.028406554
4/5/2022	HEK293T	10	Ash1	750	H9	Trial1	550.94	0.495	3300.712	3971.067	1572.89094	3414.73	3490.567	4147.914	1614.90719	3594.77	2.09850023	0.322736784	0.316308952	-0.006427832
4/5/2022	HEK293T	10	Ash1	750	H9	Trial1	123.37	0.694	6094.794	11353.85	6486.27506	8617.548	3650.288	6722.315	3840.17929	4986.753	0.939644703	0.515558338	0.51267553	-0.002882808
4/5/2022	HEK293T	10	Ash1	750	H9	Trial1	378.56	0.691	5017.946	7137.228	3309.82481	6146.799	5557.629	8135.652	3876.97037	6911.254	1.516076012	0.397444272	0.410931108	0.013486835
4/5/2022	HEK293T	10	Ash1	750	H9	Trial1	420.81	0.907	5166.141	9963.337	5866.35496	7152.249	4234.325	7834.538	4521.17832	5627.197	0.880639006	0.531734159	0.516381315	-0.015352844
4/5/2022	HEK293T	10	Ash1	750	H9	Trial1	236.6	0.636	4190.764	5228.25	2126.87641	4632.993	4197.914	5326.664	2211.29259	4686.721	1.970384353	0.336656769	0.345018148	0.008361379
4/5/2022	HEK293T	10	Ash1	750	H9	Trial1	314.34	0.519	3658.344	4570.258	1904.69284	3824.436	3520.72	4447.796	1876.87564	3710.204	1.920700243	0.342383647	0.347724388	0.005340741
4/5/2022	HEK293T	10	Ash1	750	H9	Trial1	618.54	0.572	3212.637	3919.298	1572.12609	3391.97	3276.995	4052.844	1653.09701	3489.156	2.043498305	0.328569265	0.335307537	0.006738273
4/5/2022	HEK293T	10	Ash1	750	H9	Trial1	358.28	0.699	6603.255	9327.302	4327.80197	7893.552	6319.278	10147.712	5219.86712	8308.566	1.525775681	0.395917978	0.452361684	0.056443706
4/5/2022	HEK293T	10	Ash1	750	H9	Trial1	488.41	0.765	7241.872	8862.384	3562.86574	7691.19	7199.879	9188.976	3879.00838	7863.325	2.032597501	0.329750321	0.350126168	0.020375846
4/5/2022	HEK293T	10	Ash1	750	H9	Trial1	339.69	0.54	4812.114	6384.204	2813.02701	5372.403	4480.945	6641.707	3238.17256	5413.861	1.710653322	0.368914753	0.419500355	0.050585603
4/5/2022	HEK293T	10	Ash1	750	H9	Trial1	574.6	0.592	3265.385	4423.003	1982.62124	3735.409	3320.459	4932.803	2394.09216	4099.303	1.647003943	0.37778561	0.418946667	0.041161056
4/5/2022	HEK293T	10	Ash1	750	H9	Trial1	160.55	0.923	4730.084	5348.39	1888.81341	5013.853	4725.221	5420.474	1960.27482	5030.695	2.504262186	0.285366775	0.29321308	0.007846305
4/5/2022	HEK293T	10	Ash1	750	H9	Trial1	172.38	0.887	3206.245	3952.373	1539.82177	3753.902	3035.637	3758.569	1474.80519	3551.98	2.082218256	0.324441658	0.326975744	0.002534086
4/5/2022	HEK293T	10	Ash1	750	H9	Trial1	348.14	0.816	6396.048	8004.471	3233.98775	7266.199	6550.583	9210.898	4211.79339	8038.398	1.977758883	0.335823026	0.391344182	0.055521156
4/5/2022	HEK293T	10	Ash1	750	H9	Trial1	351.52	0.469	6139.265	11194.865	6305.05233	8610.538	3943.707	7744.13	4554.47728	5786.779	0.973705638	0.506661166	0.53593534	0.029274174
4/5/2022	HEK293T	10	Ash1	750	H9	Trial1	277.16	0.757	4617.902	5977.091	2532.74818	5246.604	5621.042	7373.055	3174.56387	6417.573	1.823277196	0.354198306	0.360926117	0.006727811
4/5/2022	HEK293T	10	Ash1	750	H9	Trial1	457.99	0.716	4911.631	10233.801	6067.02568	8229.531	4466.513	10489.199	6544.04404	8304.753	0.809561597	0.552620039	0.594342685	0.041722647
4/5/2022	HEK293T	10	Ash1	750	H9	Trial1	260.26	0.681	6491.396	9133.74	4194.12868	7890.376	5866.74	10005.272	5342.91124	8173.624	1.547734105	0.392505638	0.476634922	0.084129284
4/5/2022	HEK293T	10	Ash1	750	H9	Trial1	390.39	0.493	6006.701	7686.909	3204.63185	6835.398	5731.346	7438.624	3164.10074	6510.052	1.874380984	0.347900994	0.355698913	0.00779792
4/5/2022	HEK293T	10	Ash1	750	H9	Trial1	329.55	0.609	4834.492	7859.169	4041.90119	6605.195	4982.584	8868.164	4856.39932	7215.764	1.196093564	0.455354005	0.493587514	0.038233509
4/5/2022	HEK293T	10	Ash1	750	H9	Trial1	285.61	0.813	4576.734	7709.444	4156.04176	5935.438	4523.592	8740.526	5100.61794	6538.97	1.101224257	0.475913029	0.529977834	0.054064806
4/5/2022	HEK293T	10	Ash1	750	H9	Trial1	383.63	0.599	5387.815	7176.982	3078.77811	6540.326	5132.802	7455.436	3483.92526	6584.872	1.749984834	0.363638369	0.404321171	0.040682802
4/5/2022	HEK293T	10	Ash1	750	H9	Trial1	214.63	0.847	4198.173	5309	2097.49439	5191.968	4204.559	5686.268	2434.52066	5385.953	2.001518107	0.33316474	0.366695504	0.033530764
4/5/2022	HEK293T	10	Ash1	750	H9	Trial1	190.97	0.701	5031.38	6794.867	2944.36574	6230.894	4622.779	7134.867	3487.56708	6301.195	1.708816242	0.369164945	0.430014582	0.060849637
4/5/2022	HEK293T	10	Ash1	750	H9	Trial1	332.93	0.843	7057.721	8808.995	3624.55145	7599.218	6799.614	9175.219	4108.32896	7700.498	1.94719846	0.33930528	0.376636454	0.037331174
4/5/2022	HEK293T	10	Ash1	750	H9	Trial1	136.89	0.902	3478.568	4291.371	1737.81719	3736.383	3619.543	4642.012	1967.94213	3977.432	2.001688106	0.333145871	0.352205345	0.019059474
4/5/2022	HEK293T	10	Ash1	750	H9	Trial1	566.15	0.753	4592.221	5805.88	2431.71054	4948.907	4491.102	6161.689	2807.24492	5127.158	1.888473535	0.346203622	0.3846412	0.038437578
4/5/2022	HEK293T	10	Ash1	750	H9	Trial1	549.25	0.494	4168.102	6609.726	3433.15194	5092	3776.822	7181.48	4166.06532	5335.258	1.214074434	0.451655999	0.524502634	0.072846635
4/5/2022	HEK293T	10	Ash1	750	H9	Trial1	515.45	0.683	6944.023	11501.406	5983.59882	9670.921	6679.711	13020.875	7482.03793	10518.896	1.160509454	0.462853795	0.528327254	0.065473459
4/5/2022	HEK293T	10	Ash1	750	H9	Trial1	219.7	0.644	3066.077	3782.062	1533.30045	3282.846	3009.638	3983.531	1749.01434	3365.308	1.999658319	0.333371302	0.367544047	0.034172745
4/5/2022	HEK293T	10	Ash1	750	H9	Trial1	388.7	0.503	4865.948	6810.922	3102.40873	5945.057	4610.013	7111.139	3524.4997	6017.539	1.568441951	0.389341094	0.4332773	0.043936206
4/5/2022	HEK293T	10	Ash1	750	H9	Trial1	233.22	0.687	3704.471	4634.667	1908.1086	4016.783	3661.333	4742.485	2036.27034	4030.043	1.941436143	0.339969985	0.357390681	0.017420697
4/5/2022	HEK293T	10	Ash1	750	H9	Trial1	248.43	0.956	4867.871	6684.966	2998.51588	5823.571	4593.49	6978.694	3428.77191	5870.381	1.623426787	0.38118083	0.427407126	0.046226296
4/5/2022	HEK293T	10	Ash1	750	H9	Trial1	197.73	0.866	5147.513	7927.351	4046.23771	6068.06	4343.769	7639.128	4260.94903	5663.06	1.272172662	0.440107399	0.495187526	0.055080127
4/5/2022	HEK293T	10	Ash1	750	H9	Trial1	229.84	0.855	3976.603	4839.471	1981.92887	3947.066	4245.294	5233.39	2176.2334	4248.162	2.006430735	0.332620336	0.338896537	0.006276202
4/5/2022	HEK293T	10	Ash1	750	H9	Trial1	324.48	0.933	5697.927	10327.641	5721.29821	8349.692	6051.349	12381.688	7300.91951	9860.808	0.995915051	0.501023327	0.546792442	0.045769115
4/5/2022	HEK293T	10	Ash1	750	H9	Trial1	153.79	0.585	6336.33	9373.594	4490.11733	8027.483	5455.121	8558.615	4300.48653	7194.286	1.411172478	0.414735988	0.440822011	0.026086023
4/5/2022	HEK293T	10	Ash1	750	H9	Trial1	241.67	0.812	5856.587	6977.741	2756.00649	5882.86	6005.392	7166.042	2838.27882	6025.818	2.125026563	0.31999728	0.320938994	0.000941714
4/5/2022	HEK293T	10	Ash1	750	H9	Trial1	496.86	0.717	3626.561	4438.779	1803.8553	3751.823	3787.833	4861.398	2090.43297	4017.966	2.010450062	0.332176246	0.355620685	0.023444439
4/5/2022	HEK293T	10	Ash1	750	H9	Trial1	233.22	0.872	5685.485	7936.551	3484.42905	7572.71	5289.428	8342.826	4070.926	7728.964	1.631683389	0.379984919	0.434911543	0.054926624
4/5/2022	HEK293T	10	Ash1	750	H9	Trial1	282.23	0.713	5928.791	8870.306	4428.28185	6840.868	4819.467	9427.946	5572.39582	6848.593	1.338846804	0.427561138	0.536226846	0.108665708
4/5/2022	HEK293T	10	Ash1	750	H9	Trial1	387.01	0.674	4423.17	6869.542	3442.51251	5698.681	3494.642	5557.926	2837.79501	4568.267	1.284866791	0.437662276	0.448136319	0.010474043
4/5/2022	HEK293T	10	Ash1	750	H9	Trial1	403.91	0.567	5712.247	8458.046	4201.95543	6466.314	5025.393	9201.548	5272.20483	6662.552	1.35942589	0.423831918	0.511983952	0.088152034
4/5/2022	HEK293T	10	Ash1	750	H9	Trial1	236.6	0.761	7702.921	13090.686	7136.96904	9848.257	6858.843	12541.95	7133.87454	9330.993	1.079298643	0.480931396	0.509827667	0.028896271
4/5/2022	HEK293T	10	Ash1	750	H9	Trial1	520.52	0.584	3431.666	4889.441	2332.67959	3884.097	3631.315	5713.89	2940.63145	4466.64	1.471126174	0.404673792	0.447452132	0.04277834
4/5/2022	HEK293T	10	Ash1	750	H9	Trial1	135.2	0.601	5318.425	8643.775	4644.79378	6211.663	4930.788	9634.638	5789.39836	6483.8	1.145029306	0.466194097	0.540046429	0.073852332
4/5/2022	HEK293T	10	Ash1	750	H9	Trial1	206.18	0.8	6025.631	8020.549	3465.39341	7166.164	5741.279	8237.885	3815.7426	7259.287	1.738801425	0.365123222	0.399260644	0.034137422
4/5/2022	HEK293T	10	Ash1	750	H9	Trial1	321.1	0.744	4236.689	5206.616	2150.87992	4264.689	4215.084	5276.068	2227.48154	4287.326	1.969746875	0.336729035	0.34574449	0.009015455
4/5/2022	HEK293T	10	Ash1	750	H9	Trial1	278.85	0.667	3721.685	6952.709	3943.3698	5457.085	3749.836	8315.618	5117.79662	6370.57	0.943782904	0.514460745	0.577132234	0.062671489
4/5/2022	HEK293T	10	Ash1	750	H9	Trial1	547.56	0.514	6057.339	8332.66	3839.39261	6751.988	6171.176	10227.599	5446.28243	7950.491	1.57768158	0.387945512	0.468801542	0.08085603
4/5/2022	HEK293T	10	Ash1	750	H9	Trial1	287.3	0.966	3180.477	3540.188	1280.03219	3023.7	3157.182	3599.788	1347.24203	3048.629	2.48468517	0.28696997	0.299093074	0.012123104
4/5/2022	HEK293T	10	Ash1	750	H9	Trial1	534.04	0.604	3706.785	4607.085	1941.62949	3688.734	3710.446	4711.342	2032.85339	3747.117	1.909110373	0.3437477	0.353952189	0.010204489
4/5/2022	HEK293T	10	Ash1	750	H9	Trial1	522.21	0.687	4970.165	5973.537	2364.40844	5131.269	5538.857	6883.978	2838.01524	5844.045	2.102075477	0.322364819	0.338791754	0.016426935
4/5/2022	HEK293T	10	Ash1	750	H9	Trial1	304.2	0.636	3093.95	3962.556	1633.79191	3626.161	3106.978	4346.211	1970.90807	3834.761	1.893723418	0.345575529	0.388135544	0.042560015
4/5/2022	HEK293T	10	Ash1	750	H9	Trial1	273.78	0.529	4246.562	8535.148	5031.80717	6592.963	3931.154	8022.191	4778.20042	6107.784	0.843943708	0.542315905	0.548628542	0.006312638
4/5/2022	HEK293T	10	Ash1	750	H9	Trial1	319.41	0.597	3818.169	4630.984	1920.97392	3612.529	3897.249	4836.746	2056.62904	3760.921	1.987621467	0.334714425	0.3454268	0.010712376
4/5/2022	HEK293T	10	Ash1	750	H9	Trial1	282.23	0.876	6867.365	10549.832	5133.49555	9350.7	6058.844	10909.935	5943.85429	9236.281	1.337756103	0.42776062	0.495209839	0.067449219
4/5/2022	HEK293T	10	Ash1	750	H9	Trial1	334.62	0.85	5661.667	10884.904	6252.75376	8586.667	5372.338	11035.328	6571.774	8506.394	0.905467769	0.524805518	0.550210346	0.025404828
4/5/2022	HEK293T	10	Ash1	750	H9	Trial1	349.83	0.627	3374.444	4158.372	1688.91811	3584.203	3490.285	4537.551	1957.64186	3842.411	1.997991483	0.333556651	0.35933703	0.025780379
4/5/2022	HEK293T	10	Ash1	750	H9	Trial1	424.19	0.583	4244.092	6967.391	3473.6161	6549.506	3805.231	7436.167	4159.75594	6629.677	1.221808017	0.450083892	0.522255212	0.072171319
4/5/2022	HEK293T	10	Ash1	750	H9	Trial1	343.07	0.527	7625.764	11166.641	5365.83688	9258.68	7347.828	13502.335	7606.09562	10536.266	1.421169553	0.413023532	0.508635447	0.095611915
4/5/2022	HEK293T	10	Ash1	750	H9	Trial1	508.69	0.68	6494.807	8269.066	3378.4899	7622.781	6288.963	8766.469	3952.34689	7794.588	1.922399413	0.342184575	0.385922009	0.043737435
4/5/2022	HEK293T	10	Ash1	750	H9	Trial1	488.41	0.662	6265.619	9229.733	4558.63804	7106.931	7162.816	12275.654	6716.34506	9279.034	1.374449769	0.421150202	0.483915781	0.062765579
4/5/2022	HEK293T	10	Ash1	750	H9	Trial1	145.34	0.71	3360.628	3737.733	1440.93788	2714.012	3736.337	4488.256	1899.17108	3204.349	2.332250437	0.300097492	0.337000862	0.03690337
4/5/2022	HEK293T	10	Ash1	750	H9	Trial1	336.31	0.653	5695.156	6740.668	2686.54057	5451.025	5594.372	6662.472	2674.97896	5381.452	2.119884607	0.320524675	0.323481126	0.002956451
4/5/2022	HEK293T	10	Ash1	750	H9	Trial1	234.91	0.695	4357.576	5725.647	2421.92727	5232.655	4622.065	6842.468	3245.55089	6038.014	1.799218356	0.357242585	0.412520252	0.055277668
4/5/2022	HEK293T	10	Ash1	750	H9	Trial1	319.41	0.598	4448.444	6019.286	2676.8498	5182.952	4315.307	6421.476	3120.72925	5334.916	1.661820547	0.375682726	0.419676444	0.043993718
4/5/2022	HEK293T	10	Ash1	750	H9	Trial1	561.08	0.653	7082.446	10401.464	5070.30516	8302.434	6318.937	11537.895	6543.02462	8662.283	1.396848075	0.417214596	0.508711254	0.091496658
4/5/2022	HEK293T	10	Ash1	750	H9	Trial1	500.24	0.637	3261.402	3940.267	1554.15256	3460.902	3136.693	4090.807	1763.60101	3498.73	2.09850827	0.322735947	0.359896979	0.037161032
4/5/2022	HEK293T	10	Ash1	750	H9	Trial1	128.44	0.704	7138.434	11474.421	6049.0535	8642.092	6047.342	10465.053	5792.71676	7722.342	1.180091067	0.458696435	0.489247298	0.030550864
4/5/2022	HEK293T	10	Ash1	750	H9	Trial1	260.26	0.769	4085.857	4819.305	1834.55043	4311.844	4322.351	5150.299	1989.2961	4579.773	2.227170719	0.309868949	0.315178601	0.005309651
4/5/2022	HEK293T	10	Ash1	750	H9	Trial1	288.99	0.603	3297.17	5822.117	3232.11909	4434.199	3070.684	5915.562	3454.56169	4387.041	1.020126396	0.49501853	0.529414807	0.034396277
4/5/2022	HEK293T	10	Ash1	750	H9	Trial1	197.73	0.619	7083.299	12460.052	6820.93462	9920.889	6429.427	15564.496	9947.1786	11630.111	1.038464579	0.490565306	0.607401732	0.116836426
4/5/2022	HEK293T	10	Ash1	750	H9	Trial1	145.34	0.993	5731.779	12164.732	7459.2635	8776.977	4599.616	13190.593	9026.30395	9086.803	0.768410849	0.565479453	0.662436297	0.096956843
4/5/2022	HEK293T	10	Ash1	750	H9	Trial1	135.2	0.77	5807.638	9740.35	5215.09561	7616.875	4715.875	9175.237	5371.80822	6863.237	1.113620619	0.473121804	0.532511589	0.059389785
4/5/2022	HEK293T	10	Ash1	750	H9	Trial1	310.96	0.757	3836.647	4624.587	1879.66577	3744.728	3893.391	4760.158	1969.81577	3825.5	2.041132557	0.328824864	0.335962187	0.007137323
4/5/2022	HEK293T	10	Ash1	750	H9	Trial1	398.84	0.568	3271.555	4005.025	1602.1954	3520.555	3304.924	4206.669	1764.96883	3632.055	2.041920105	0.328739732	0.348127444	0.019387712
4/5/2022	HEK293T	10	Ash1	750	H9	Trial1	490.1	0.604	5401.948	9469.462	5186.97357	7470.821	5161.279	11091.986	6751.68947	8446.414	1.04144506	0.489849088	0.566751225	0.076902137
4/5/2022	HEK293T	10	Ash1	750	H9	Trial1	522.21	0.756	6919.583	10133.709	4956.55429	7946.188	6569.23	10434.003	5436.60491	7977.401	1.396047051	0.417354075	0.452830224	0.035476149
4/5/2022	HEK293T	10	Ash1	750	H9	Trial1	258.57	0.65	6422.516	11966.386	6792.21378	9317.046	4448.771	9131.444	5467.20268	6875.751	0.945570356	0.513988095	0.551353085	0.03736499
4/5/2022	HEK293T	10	Ash1	750	H9	Trial1	175.76	0.754	4698.711	6180.164	2605.44953	5707.356	5057.279	7337.731	3422.94503	6496.99	1.803416626	0.356707594	0.403638514	0.04693092
4/5/2022	HEK293T	10	Ash1	750	H9	Trial1	520.52	0.77	7472.951	14062.912	8206.72589	9976.432	6282.295	14956.14	9705.58736	10110.191	0.910588595	0.523398916	0.607058968	0.083660051
4/5/2022	HEK293T	10	Ash1	750	H9	Trial1	261.95	0.606	5566.516	8780.562	4527.01036	6859.464	4512.458	7986.342	4458.74769	5978.903	1.229622987	0.44850632	0.497006517	0.048500197
4/5/2022	HEK293T	10	Ash1	750	H9	Trial1	338	0.481	5054.14	7404.385	3537.42795	6254.015	4817.81	8064.075	4272.9795	6513.98	1.428761256	0.411732523	0.470033928	0.058301405
4/5/2022	HEK293T	10	Ash1	750	H9	Trial1	324.48	0.725	5492.823	8805.927	4495.87956	7362.375	6322.141	13296.406	7922.564	10647.933	1.221746029	0.45009645	0.556176067	0.106079617
4/5/2022	HEK293T	10	Ash1	750	H9	Trial1	645.58	0.796	3219.178	4030.757	1651.9349	3540.304	3137.476	4023.544	1698.39302	3485.73	1.948731757	0.339128847	0.351207407	0.01207856
4/5/2022	HEK293T	10	Ash1	750	H9	Trial1	392.08	0.598	4526.474	6426.311	3021.18475	5295.237	4351.896	7186.354	3799.64421	5685.289	1.498244687	0.400281047	0.466125924	0.065844876
4/5/2022	HEK293T	10	Ash1	750	H9	Trial1	561.08	0.61	3700.578	5767.889	2916.71367	4683.521	3981.021	7130.626	3968.14491	5539.684	1.268749154	0.440771514	0.499190098	0.058418584
4/5/2022	HEK293T	10	Ash1	750	H9	Trial1	206.18	0.662	7280.894	10666.606	5090.69439	9037.041	5722.106	8670.065	4263.00719	7233.377	1.430235925	0.411482684	0.426936291	0.015453607
4/5/2022	HEK293T	10	Ash1	750	H9	Trial1	212.94	0.853	4490.881	5850.532	2497.23941	5121.714	4609.183	6683.381	3163.70706	5667.405	1.79833819	0.357354949	0.407018115	0.049663166
4/5/2022	HEK293T	10	Ash1	750	H9	Trial1	572.91	0.682	7759.729	12638.829	6676.98889	9732.546	6927.274	13479.074	7924.30306	9912.188	1.162159939	0.462500476	0.533566437	0.071065962
4/5/2022	HEK293T	10	Ash1	750	H9	Trial1	299.13	0.368	6119.859	9442.864	4829.04486	7212.073	4748.757	8569.13	4856.28059	6294.78	1.267302164	0.441052814	0.50559725	0.064544436
4/5/2022	HEK293T	10	Ash1	750	H9	Trial1	615.16	0.619	6857.486	11159.311	5825.45112	8944.17	7273.711	13504.695	7669.57338	10421.341	1.17715965	0.459314043	0.513245494	0.053931452
4/5/2022	HEK293T	10	Ash1	750	H9	Trial1	229.84	0.761	5572.382	10963.081	6380.39881	8575.367	4305.294	9963.728	6270.47507	7428.669	0.873359513	0.533800369	0.592909606	0.059109237
4/5/2022	HEK293T	10	Ash1	750	H9	Trial1	577.98	0.719	5232.766	7357.848	3513.82765	5635.023	5079.491	7926.719	4106.94827	5934.95	1.489192562	0.401736698	0.447066393	0.045329695
4/5/2022	HEK293T	10	Ash1	750	H9	Trial1	496.86	0.66	6643.633	12846.697	7455.6582	9841.649	5892.265	14528.282	9369.41394	10715.619	0.891086048	0.528796667	0.613917641	0.085120974
4/5/2022	HEK293T	10	Ash1	750	H9	Trial1	630.37	0.621	3019.593	4375.539	1540.12621	6500.15	3052.426	4608.957	1700.42845	6793.383	1.960613994	0.337767775	0.35776994	0.020002165
4/5/2022	HEK293T	10	Ash1	750	H9	Trial1	486.72	0.551	5066.997	8488.143	4483.84193	6941.014	3771.955	6941.521	3901.61102	5477.757	1.130057009	0.469471003	0.508448225	0.038977222
4/5/2022	HEK293T	10	Ash1	750	H9	Trial1	322.79	0.655	4466.309	5950.9	2660.63477	4858.534	4365.204	6547.398	3255.21657	5150.649	1.678662946	0.373320578	0.427170199	0.05384962
4/5/2022	HEK293T	10	Ash1	750	H9	Trial1	221.39	0.558	3049.656	3881.092	1629.19962	3345.13	3088.504	4047.038	1760.47015	3419.267	1.871873749	0.348204722	0.363060329	0.014855607
4/5/2022	HEK293T	10	Ash1	750	H9	Trial1	317.72	0.831	3488.468	4660.936	2085.35762	3824.686	3489.463	5162.383	2529.68558	4122.537	1.672839213	0.37413399	0.420272992	0.046139001
4/5/2022	HEK293T	10	Ash1	750	H9	Trial1	163.93	0.862	4716.526	8954.351	5134.91093	6945.691	4038.794	9539.165	6061.89737	7035.299	0.918521483	0.521234716	0.600146777	0.078912061
4/5/2022	HEK293T	10	Ash1	750	H9	Trial1	218.01	0.517	7441.535	11460.325	5744.0931	9327.465	8116.256	14144.807	7755.19145	10989.473	1.295510861	0.435632877	0.488625343	0.052992466
4/5/2022	HEK293T	10	Ash1	750	H9	Trial1	474.89	0.703	7392.922	11365.886	5682.05854	9292.52	6733.651	12487.868	7083.13004	9662.647	1.301099232	0.434574914	0.512646905	0.078071991
4/5/2022	HEK293T	10	Ash1	750	H9	Trial1	165.62	0.654	7160.592	12290.347	6834.34425	8741.521	5677.5	12243.316	7630.60604	8440.184	1.047736511	0.488344079	0.573380316	0.085036237
4/5/2022	HEK293T	10	Ash1	750	H9	Trial1	415.74	0.677	4707.443	8876.081	5104.55946	6718.825	3266.394	6885.264	4201.67852	5012.614	0.922203578	0.52023626	0.56261887	0.04238261
4/5/2022	HEK293T	10	Ash1	750	H9	Trial1	564.46	0.894	4281.135	7002.027	3653.84711	5679.886	3676.395	7724.608	4659.34026	5877.781	1.171678746	0.460473264	0.558959722	0.098486458
4/5/2022	HEK293T	10	Ash1	750	H9	Trial1	483.34	0.782	4627.524	6196.822	2790.70142	5018.594	4699.919	6968.056	3439.67898	5460.105	1.658193874	0.376195284	0.422585856	0.046390572
4/5/2022	HEK293T	10	Ash1	750	H9	Trial1	206.18	0.796	6001.877	10799.967	6065.69578	8175.139	5731.853	13265.901	8427.22228	9477.877	0.989478737	0.502644226	0.595181685	0.092537459
4/5/2022	HEK293T	10	Ash1	750	H9	Trial1	500.24	0.506	4968.74	8368.929	4570.98623	6129.003	5613.243	11263.615	6686.2048	8433.639	1.087017057	0.479152768	0.543618292	0.064465523
4/5/2022	HEK293T	10	Ash1	750	H9	Trial1	621.92	0.554	4401.495	5550.071	2305.29309	4799.924	4407.459	5866.128	2585.16128	4973.755	1.909299524	0.343725351	0.369698507	0.025973156
4/5/2022	HEK293T	10	Ash1	750	H9	Trial1	400.53	0.67	6963.156	11523.654	6115.87145	9038.473	6955.126	13929.312	8249.07885	10494.823	1.138538646	0.467609038	0.542552467	0.074943429
4/5/2022	HEK293T	10	Ash1	750	H9	Trial1	473.2	0.535	4271.739	7035.136	3690.71524	5686.311	4371.154	9334.661	5677.06789	7057.271	1.157428499	0.463514782	0.564982337	0.101467556
4/5/2022	HEK293T	10	Ash1	750	H9	Trial1	204.49	0.645	6259.744	13268.479	8113.1723	9671.802	8570.148	19310.148	11943.93211	14863.355	0.771553194	0.564476417	0.582230938	0.017754521
4/5/2022	HEK293T	10	Ash1	750	H9	Trial1	218.01	0.881	6293.302	10342.961	5621.82916	7293.062	6605.264	12346.341	7221.71988	8546.48	1.119440278	0.471822684	0.52229177	0.050469086
4/5/2022	HEK293T	10	Ash1	750	H9	Trial1	381.94	0.865	5692.828	8054.478	3732.22806	6868.69	5543.465	8904.92	4585.61129	7269.854	1.525316221	0.395990012	0.452717618	0.056727606
4/5/2022	HEK293T	10	Ash1	750	H9	Trial1	392.08	0.622	7732.479	11224.466	5471.4496	8709.487	8059.655	13114.4	6991.87011	9741.646	1.413241383	0.414380429	0.464529013	0.050148584
4/5/2022	HEK293T	10	Ash1	750	H9	Trial1	381.94	0.595	7031.677	10771.482	5371.4884	8806.341	6448.912	11118.974	6047.64632	8702.128	1.309074222	0.433073996	0.483944952	0.050870957
4/5/2022	HEK293T	10	Ash1	750	H9	Trial1	216.32	0.565	6799.688	13143.492	7682.14763	9776.367	3987.008	7746.391	4542.18998	5742.562	0.885128525	0.53046781	0.532545966	0.002078156
4/5/2022	HEK293T	10	Ash1	750	H9	Trial1	429.26	0.61	5713.158	9353.091	4893.88317	7532.811	4828.114	9479.331	5541.94904	7255.166	1.167407926	0.461380614	0.534418067	0.073037452
4/5/2022	HEK293T	10	Ash1	750	H9	Trial1	277.16	0.805	5795.689	11107.585	6464.78054	8268.891	3410.079	6585.579	3854.25915	4863.042	0.896502049	0.527286538	0.530572651	0.003286113
4/5/2022	HEK293T	10	Ash1	750	H9	Trial1	493.48	0.809	6895.048	11159.805	5960.52664	8131.068	7562.798	12931.309	7140.40635	9382.209	1.156785032	0.463653069	0.485636068	0.021982999
4/5/2022	HEK293T	10	Ash1	750	H9	Trial1	583.05	0.74	8704.551	11971.766	5474.06659	9917.302	8321.237	12871.748	6524.43365	10195.046	1.590143426	0.386079006	0.439483928	0.053404922
4/5/2022	HEK293T	10	Ash1	750	H9	Trial1	513.76	0.807	4064.138	5635.434	2566.67408	4814.562	4065.188	6400.214	3255.44554	5211.678	1.583425816	0.387082917	0.444694509	0.057611593
4/5/2022	HEK293T	10	Ash1	750	H9	Trial1	527.28	0.889	5195	6626.173	2756.57908	5874.968	5152.497	7080.205	3194.17551	6080.032	1.884582248	0.346670649	0.382688491	0.036017842
4/5/2022	HEK293T	10	Ash1	750	H9	Trial1	143.65	0.732	6455.2	10643.706	5656.50572	8241.812	4568.824	8372.953	4766.24735	6238.047	1.141199235	0.467028002	0.510574282	0.04354628
4/5/2022	HEK293T	10	Ash1	750	H9	Trial1	163.93	0.721	4931.248	8070.567	4205.67734	6585.938	5233.278	9734.866	5517.94762	7596.216	1.172521713	0.460294594	0.513238938	0.052944344
4/5/2022	HEK293T	10	Ash1	750	H9	Trial1	277.16	0.801	9046.994	13642.646	6978.91894	9835.896	9639.25	16530.25	9249.59455	11430.805	1.296331721	0.435477153	0.489685567	0.054208414
4/5/2022	HEK293T	10	Ash1	750	H9	Trial1	566.15	0.828	5464.836	8180.459	3964.24477	6946.585	5062.729	9150.096	5072.61728	7338.065	1.378531427	0.420427491	0.500487812	0.080060321
4/5/2022	HEK293T	10	Ash1	750	H9	Trial1	623.61	0.571	5634.938	10035.046	5618.23109	7527.883	7039.171	13670.36	7877.22651	10854.594	1.002973696	0.49925768	0.528091753	0.028834073
4/5/2022	HEK293T	10	Ash1	750	H9	Trial1	123.37	0.625	3181.164	4037.726	1690.89687	3477.959	3195.384	4296.137	1924.14288	3570.74	1.881347146	0.347059882	0.375843887	0.028784005
4/5/2022	HEK293T	10	Ash1	750	H9	Trial1	223.08	0.815	6010.371	7969.22	3523.20732	6634.295	6520.068	9283.924	4392.72567	7555.591	1.705937362	0.369557705	0.402529893	0.032972189
4/5/2022	HEK293T	10	Ash1	750	H9	Trial1	429.26	0.755	6176.838	10677.591	5881.59807	8011.941	6254.405	13519.358	8312.05305	9960.37	1.05019723	0.487757951	0.570629663	0.082871712
4/5/2022	HEK293T	10	Ash1	750	H9	Trial1	126.75	0.78	3442.333	4312.573	1758.44284	3840.493	3249.653	4484.12	2034.20518	3829.467	1.957603012	0.338111638	0.384984818	0.04687318
4/5/2022	HEK293T	10	Ash1	750	H9	Trial1	498.55	0.599	4977.325	7455.454	3687.70154	5946.159	5391.18	9128.742	4877.18824	7338.044	1.349709283	0.425584564	0.474972082	0.049387518
4/5/2022	HEK293T	10	Ash1	750	H9	Trial1	241.67	0.638	3240.07	5862.965	3318.09056	4355.986	2745.902	5667.196	3439.99636	4062.482	0.976486308	0.505948357	0.556102955	0.050154598
4/5/2022	HEK293T	10	Ash1	750	H9	Trial1	236.6	0.765	6671.957	14018.086	8781.56146	8949.407	5785.55	13671.107	9086.732	7989.65	0.759768867	0.568256445	0.61098438	0.042727935
4/5/2022	HEK293T	10	Ash1	750	H9	Trial1	238.29	0.799	7947.815	12151.185	6082.1602	9772.015	7930.525	13670.511	7482.58743	10446.028	1.306742134	0.433511828	0.485468945	0.051957117
4/5/2022	HEK293T	10	Ash1	750	H9	Trial1	378.56	0.598	6806.241	11368.799	6102.09834	8733.647	6841.938	12170.406	6804.39902	9156.736	1.115393529	0.472725281	0.498624577	0.025899296
4/5/2022	HEK293T	10	Ash1	750	H9	Trial1	626.99	0.809	7484.245	13265.925	7420.24526	9889.631	8897.577	18204.236	10907.34302	13585.143	1.008625017	0.497853005	0.550739059	0.052886054
4/5/2022	HEK293T	10	Ash1	750	H9	Trial1	136.89	0.535	6905.099	11813.259	6584.46376	8258.383	8782.296	18396.186	11373.61793	12462.901	1.048695726	0.488115432	0.564281926	0.076166493
4/5/2022	HEK293T	10	Ash1	750	H9	Trial1	297.44	0.653	6112.369	9316.188	4710.35972	7190.909	6785.358	11847.443	6524.89024	9085.858	1.297643782	0.435228475	0.490215518	0.054987043
4/5/2022	HEK293T	10	Ash1	750	H9	Trial1	481.65	0.662	4013.123	6535.13	3475.66545	4907.944	3452.147	5886.628	3233.05205	4336.516	1.154634431	0.464115854	0.483613431	0.019497577
4/5/2022	HEK293T	10	Ash1	750	H9	Trial1	508.69	0.884	6755.169	12481.339	7091.67186	9523.303	5796.232	12122.396	7351.89792	8939.448	0.952549573	0.512150889	0.559159209	0.047008319
4/5/2022	HEK293T	10	Ash1	750	H9	Trial1	532.35	0.927	3996.775	5068.933	2115.99695	4392.87	4130.575	5617.806	2535.08502	4702.717	1.888837789	0.346159969	0.38032018	0.034160211
4/5/2022	HEK293T	10	Ash1	750	H9	Trial1	299.13	0.502	5535.277	12364.152	7751.94275	8834.276	4579.842	11884.627	7934.72807	8013.593	0.714050294	0.583413453	0.634039206	0.050625753
4/5/2022	HEK293T	10	Ash1	750	H9	Trial1	392.08	0.733	7024.151	9682.754	4412.17863	8146.186	6647.362	10293.556	5195.88405	8287.211	1.591991528	0.38580373	0.438721279	0.052917549
4/5/2022	HEK293T	10	Ash1	750	H9	Trial1	471.51	0.689	4813.932	6877.781	3262.37253	5600.129	4816.706	7640.695	3945.56139	6011.997	1.475592366	0.403943724	0.450290001	0.046346277
4/5/2022	HEK293T	10	Ash1	750	H9	Trial1	209.56	0.785	5082.992	7769.395	4035.59757	5472.693	4065.331	6664.258	3647.24708	4538.871	1.259538869	0.442568178	0.472895968	0.030327791
4/5/2022	HEK293T	10	Ash1	750	H9	Trial1	419.12	0.859	6644.077	10072.226	4987.26779	8229.46	5594.125	10112.774	5660.1165	7830.375	1.33220779	0.428778261	0.50293185	0.074153589
4/5/2022	HEK293T	10	Ash1	750	H9	Trial1	581.36	0.653	5852.753	7785.721	3618.23317	5608.046	5026.317	7522.038	3855.66766	5275.907	1.617572093	0.382033413	0.434099788	0.052066375
4/5/2022	HEK293T	10	Ash1	750	H9	Trial1	378.56	0.672	6959.625	10937.599	5672.6618	8296.505	6363.237	12087.714	7010.39546	8972.647	1.226871131	0.449060561	0.524195313	0.075134752
4/5/2022	HEK293T	10	Ash1	750	H9	Trial1	243.36	0.68	5214.84	9269.348	5204.63602	6846.562	5073.438	10513.271	6353.84652	7739.486	1.001960556	0.499510341	0.556024181	0.05651384
4/5/2022	HEK293T	10	Ash1	750	H9	Trial1	138.58	0.854	5463.146	10215.707	5903.69462	7455.5	5134.866	12121.366	7810.52543	8365.061	0.925377472	0.519378675	0.603344091	0.083965416
4/5/2022	HEK293T	10	Ash1	750	H9	Trial1	299.13	0.86	5639.39	12203.576	7511.34075	8965.045	4038.831	10442.203	6905.20959	7349.542	0.750783407	0.571172879	0.630956138	0.059783259
4/5/2022	HEK293T	10	Ash1	750	H9	Trial1	150.41	0.708	5302.618	11206.843	6841.76868	8182.562	4953.933	12527.135	8178.10326	9070.775	0.775036142	0.563368811	0.622759723	0.059390912
4/5/2022	HEK293T	10	Ash1	750	H9	Trial1	417.43	0.666	3923.668	6333.239	3059.9565	6282.834	3308.283	5937.684	3062.12627	5906.146	1.282262673	0.438161659	0.480679677	0.042518017
4/5/2022	HEK293T	10	Ash1	750	H9	Trial1	415.74	0.903	4032.687	5787.171	2774.9594	4604.671	3671.813	5491.776	2732.33594	4280.943	1.453241802	0.407623904	0.426650905	0.019027001
4/5/2022	HEK293T	10	Ash1	750	H9	Trial1	574.6	0.958	4687.859	8966.927	5220.90708	6639.235	6654.126	12952.82	7500.76271	10133.529	0.897901251	0.526897803	0.529906159	0.003008356
4/5/2022	HEK293T	10	Ash1	750	H9	Trial1	488.41	0.692	4684.64	6099.142	2715.31002	4741.962	4982.36	6938.294	3294.88305	5277.685	1.725268925	0.366936265	0.398065277	0.031129013
4/5/2022	HEK293T	10	Ash1	750	H9	Trial1	572.91	0.753	6014.015	13224.372	8203.55064	9649.439	4257.867	10758.139	7041.53647	7683.858	0.733099028	0.577001074	0.623177718	0.046176644
4/5/2022	HEK293T	10	Ash1	750	H9	Trial1	474.89	0.88	4311.587	6355.331	2826.44647	6546.018	4366.484	7658.964	3954.17296	7318.708	1.525444421	0.39596991	0.475223649	0.079253739
4/5/2022	HEK293T	10	Ash1	750	H9	Trial1	334.62	0.77	5165.116	6977.48	3114.05436	5925.864	5291.636	7974.49	3927.0687	6541.338	1.658646704	0.376131209	0.425989206	0.049857997
4/5/2022	HEK293T	10	Ash1	750	H9	Trial1	338	0.689	9516.055	13573.695	6645.53215	9919.23	11344.465	18259.705	9806.42135	12845.88	1.431947779	0.41119304	0.463641154	0.052448114
4/5/2022	HEK293T	10	Ash1	750	H9	Trial1	495.17	0.826	4905.519	6410.451	2758.12695	5538.942	4990.396	7196.492	3421.85257	5945.945	1.778568967	0.359897491	0.406770264	0.046872773
4/5/2022	HEK293T	10	Ash1	750	H9	Trial1	348.14	0.805	3603.5	4435.364	1881.65885	3388.685	4058.859	5201.665	2306.00812	3918.219	1.915065528	0.343045462	0.362302634	0.019257172
4/5/2022	HEK293T	10	Ash1	750	H9	Trial1	354.9	0.873	4886.186	7259.162	3671.3112	5253.538	5248.424	8842.667	4867.15989	6283.381	1.33091033	0.429016933	0.481154617	0.052137684
4/5/2022	HEK293T	10	Ash1	750	H9	Trial1	294.06	0.887	6664.523	8668.167	3884.13619	6588.598	6554.776	9541.747	4738.38186	6996.494	1.715831442	0.368211364	0.419579884	0.051368519
4/5/2022	HEK293T	10	Ash1	750	H9	Trial1	647.27	0.653	4639.661	6770.146	3180.07144	5952.917	4814.431	8086.217	4226.36841	6885.264	1.458980116	0.406672666	0.46747729	0.060804624
4/5/2022	HEK293T	10	Ash1	750	H9	Trial1	630.37	0.689	6580.729	13036.941	7732.1586	9563.137	6428.204	14286.107	8913.01342	10348.134	0.851085621	0.540223526	0.580984753	0.040761228
4/5/2022	HEK293T	10	Ash1	750	H9	Trial1	258.57	0.633	5805.967	10467.556	5899.04131	7849.222	4683.699	8232.738	4586.67712	6124.739	0.984222129	0.503975833	0.494767101	-0.009208732
4/5/2022	HEK293T	10	Ash1	750	H9	Trial1	581.36	0.648	5354.552	11201.532	6866.3499	7880.366	5423.43	11989.825	7494.61381	8530.491	0.7798251	0.561852959	0.58016631	0.018313351
4/5/2022	HEK293T	10	Ash1	750	H9	Trial1	148.72	0.924	6442.045	12853.75	7771.76262	8777.387	6299.148	16713.773	11230.68164	11287.068	0.828903984	0.54677556	0.640661197	0.093885637
4/5/2022	HEK293T	10	Ash1	750	H9	Trial1	366.73	0.745	4922.756	9477.585	5535.58844	7015.452	4136.977	9476.742	5982.36394	6851.475	0.889292268	0.529298731	0.591181182	0.061882451
4/5/2022	HEK293T	10	Ash1	750	H9	Trial1	111.54	0.846	6336.258	10619.667	5716.37596	8131.97	5539.106	11028.849	6577.89866	7974.864	1.108439691	0.474284375	0.542865076	0.068580702
4/5/2022	HEK293T	10	Ash1	750	H9	Trial1	160.55	0.627	6137.337	13861.263	8722.64649	9925.41	4314.2	11475.221	7708.52299	7790.379	0.703609507	0.586988976	0.641162821	0.054173845
4/5/2022	HEK293T	10	Ash1	750	H9	Trial1	569.53	0.883	3925.935	6180.027	3365.04697	3864.392	4028.321	6555.801	3649.43647	4059.76	1.166680595	0.461535495	0.475325834	0.013790339
4/5/2022	HEK293T	10	Ash1	750	H9	Trial1	429.26	0.551	5101.685	7399.449	3775.0658	4844.685	4659.492	8170.09	4711.60772	5205.008	1.351416179	0.425275631	0.502780662	0.077505031
4/5/2022	HEK293T	10	Ash1	750	H9	Trial1	483.34	0.594	7723.51	11755.909	5936.80771	9082.321	8107.434	15008.804	8640.64206	10901.168	1.30095337	0.434602462	0.515918487	0.081316025
4/5/2022	HEK293T	10	Ash1	750	H9	Trial1	613.47	0.552	4203.141	5637.364	2540.23723	4576.116	4291.592	6398.727	3177.96443	4980.099	1.654625383	0.376700986	0.425455576	0.048754589
4/5/2022	HEK293T	10	Ash1	750	H9	Trial1	392.08	0.604	7466.655	11476.909	5797.8674	9061.655	6726.797	11663.345	6412.97863	8869.284	1.287827831	0.437095828	0.488058458	0.05096263
4/5/2022	HEK293T	10	Ash1	750	H9	Trial1	314.34	0.766	7442.946	11759.473	6074.49345	9159.043	7096.839	14393.575	8658.94605	10385.812	1.225278463	0.449381961	0.549572492	0.100190531
4/5/2022	HEK293T	10	Ash1	750	H9	Trial1	189.28	0.772	6160.366	12234.099	7391.55022	8302.92	3185.572	7769.652	5134.67647	4982.223	0.833433558	0.545424728	0.617130184	0.071705456
4/5/2022	HEK293T	10	Ash1	750	H9	Trial1	542.49	0.599	4803.866	7042.576	3362.6302	5967.878	4946.707	8336.33	4432.78266	6746.277	1.428603716	0.411759232	0.472603822	0.06084459
4/5/2022	HEK293T	10	Ash1	750	H9	Trial1	91.26	0.777	5766.833	14530.796	9696.42139	9357.648	4181.871	12689.889	9023.47361	7631.704	0.594738282	0.62706214	0.683319813	0.056257673
4/5/2022	HEK293T	10	Ash1	750	H9	Trial1	140.27	0.855	3171.771	4200.132	1770.84126	3938.169	4503.711	7063.747	3465.06087	6377.47	1.791109724	0.358280433	0.434829975	0.076549542
4/5/2022	HEK293T	10	Ash1	750	H9	Trial1	387.01	0.758	5974.389	11832.161	7194.30092	7744.389	4943.031	12013.812	7933.49476	7686.899	0.83043357	0.546318652	0.616120754	0.069802102
4/5/2022	HEK293T	10	Ash1	750	H9	Trial1	170.69	0.892	6366.248	13635.476	8553.10268	8990.852	5991.951	16330.01	11018.50478	11240.901	0.744320306	0.573289204	0.647748945	0.07445974
4/5/2022	HEK293T	10	Ash1	750	H9	Trial1	425.88	0.562	7780.929	12826.671	6823.59275	9890.452	6451.575	14114.81	8775.21308	10106.643	1.140297976	0.467224663	0.576300992	0.109076329
4/5/2022	HEK293T	10	Ash1	750	H9	Trial1	491.79	0.784	5886.563	11103.247	6391.50605	8378.224	5383.68	12923.183	8270.75661	9468.821	0.920997798	0.520562804	0.60571936	0.085156557
4/5/2022	HEK293T	10	Ash1	750	H9	Trial1	466.44	0.75	7584.902	12017.805	6333.23556	8760.902	7313.594	13158.612	7491.41284	9426.286	1.197634594	0.455034701	0.506005362	0.050970661
4/5/2022	HEK293T	10	Ash1	750	H9	Trial1	370.11	0.901	7485.416	10886.415	5260.74282	8728.43	6435.625	11899.434	6805.34788	8858.973	1.42288195	0.412731623	0.513961319	0.101229695
4/5/2022	HEK293T	10	Ash1	750	H9	Trial1	481.65	0.817	7735.986	12838.562	6974.70878	9283.056	5585.565	11219.702	6808.85664	7634.189	1.109148245	0.474125042	0.549348476	0.075223434
4/5/2022	HEK293T	10	Ash1	750	H9	Trial1	452.92	0.418	5080.004	8389.989	4525.04653	6171.265	4327.944	8171.328	4776.95617	5792.429	1.122641274	0.471111163	0.524657721	0.053546557
4/5/2022	HEK293T	10	Ash1	750	H9	Trial1	430.95	0.753	7230.592	10401.134	5061.34168	7934.624	7321.431	12868.636	7239.31123	9205.086	1.428591954	0.411761226	0.497180097	0.085418871
4/5/2022	HEK293T	10	Ash1	750	H9	Trial1	385.32	0.64	4148.43	5464.329	2492.55281	4068.991	4663.469	6739.408	3348.34689	4839.066	1.664329832	0.375328906	0.41792609	0.042597185
4/5/2022	HEK293T	10	Ash1	750	H9	Trial1	310.96	0.578	5149.951	8906.896	4943.00128	6496.951	4050.859	8086.5	4861.26794	5675.141	1.04186722	0.48974781	0.54546664	0.05571883
4/5/2022	HEK293T	10	Ash1	750	H9	Trial1	373.49	0.859	6897.905	11207.258	6157.81734	7334.479	6372.968	12176.964	7323.67439	7766.403	1.120186686	0.471656579	0.534705819	0.06304924
4/5/2022	HEK293T	10	Ash1	750	H9	Trial1	397.15	0.8	6431.591	9451.698	4625.824	7458.583	5751.881	10083.426	5602.02583	7541.596	1.39036656	0.418345879	0.493400722	0.075054843
4/5/2022	HEK293T	10	Ash1	750	H9	Trial1	251.81	0.553	5408.799	10279.604	6114.35551	6834.658	5027.611	11437.731	7359.87071	7438.034	0.884606561	0.530614729	0.594137766	0.063523037
4/5/2022	HEK293T	10	Ash1	750	H9	Trial1	162.24	0.729	3878.781	6203.625	3276.55881	4585.854	3136.604	6566.812	4026.3626	4621.312	1.183797156	0.457917988	0.562108247	0.104190259
4/5/2022	HEK293T	10	Ash1	750	H9	Trial1	297.44	0.763	3950.506	4963.727	2114.37955	3976.733	4168.994	5488.398	2465.03952	4283.114	1.868399645	0.348626455	0.371574776	0.022948321
4/5/2022	HEK293T	10	Ash1	750	H9	Trial1	184.21	0.921	4900.275	6723.046	3388.25926	3882.321	4535.422	6779.826	3677.29333	3677.679	1.446251489	0.408788714	0.447756093	0.038967379
4/5/2022	HEK293T	10	Ash1	750	H9	Trial1	545.87	0.707	5387.551	8626.867	4591.76675	6208.938	5078.563	10331.226	6326.09177	6913.136	1.173306767	0.460128324	0.554693842	0.094565518
4/5/2022	HEK293T	10	Ash1	750	H9	Trial1	344.76	0.762	5125.024	7485.216	3686.32587	5698.039	5598.373	9612.083	5309.81816	7026.985	1.390279693	0.418361083	0.486773479	0.068412396
4/5/2022	HEK293T	10	Ash1	750	H9	Trial1	638.82	0.632	5216.868	6295.201	2664.92705	4554.389	5044.304	7152.648	3476.55493	5276.905	1.957602554	0.338111691	0.408005221	0.06989353
4/5/2022	HEK293T	10	Ash1	750	H9	Trial1	348.14	0.526	7238.315	11080.432	5611.20596	8594.311	8156.01	14635.306	8248.3315	10864.68	1.289974927	0.436686004	0.502813935	0.066127931
4/5/2022	HEK293T	10	Ash1	750	H9	Trial1	441.09	0.732	5519.291	8429.502	4291.15551	6384.854	4330.617	7547.64	4205.28157	5511.218	1.286201581	0.437406749	0.492658334	0.055251586
4/5/2022	HEK293T	10	Ash1	750	H9	Trial1	542.49	0.822	4060.514	6166.361	3169.36504	4446.966	4089.34	7340.716	4218.25765	5026.885	1.281175866	0.43837041	0.507759021	0.069388611
4/5/2022	HEK293T	10	Ash1	750	H9	Trial1	495.17	0.694	4710.88	7655.3	4117.92754	5476.874	4318.225	8573.314	5204.56384	5684.689	1.143992932	0.466419448	0.546537777	0.080118329
4/5/2022	HEK293T	10	Ash1	750	H9	Trial1	114.92	0.816	6402.162	12288.397	7285.722	8471.206	3724.853	9332.647	6230.94233	5934.382	0.878727187	0.532275259	0.62586083	0.093585571
4/5/2022	HEK293T	10	Ash1	750	H9	Trial1	523.9	0.678	5599.758	9278.958	5103.58895	6355.249	5437.232	10691.245	6488.58606	6952.242	1.097219634	0.47682178	0.544078907	0.067257127
4/5/2022	HEK293T	10	Ash1	750	H9	Trial1	545.87	0.907	7310.418	10623.817	5236.49133	7962.127	7367.009	12624.817	7013.08934	8985.331	1.396052727	0.417353086	0.487694115	0.070341029
4/5/2022	HEK293T	10	Ash1	750	H9	Trial1	339.69	0.653	7290.239	10708.905	5505.87416	7048.443	6407.224	10720.727	6059.54939	6659.731	1.32408384	0.430277076	0.486055951	0.055778874
4/5/2022	HEK293T	10	Ash1	750	H9	Trial1	123.37	0.787	4075.219	8338.356	5089.99551	5728.918	3509.507	8555.698	5645.99517	5524.548	0.800633123	0.555360216	0.616677826	0.06131761
4/5/2022	HEK293T	10	Ash1	750	H9	Trial1	407.29	0.717	7307.817	12047.926	6638.80874	8084.075	6781.996	13195.76	8006.9365	8391.398	1.100772335	0.476015408	0.541414095	0.065398687
4/5/2022	HEK293T	10	Ash1	750	H9	Trial1	196.04	0.765	3852.371	6752.965	3841.54075	4577.198	3933.94	9627.854	6397.96665	6025.785	1.002819246	0.499296181	0.619243559	0.119947379
4/5/2022	HEK293T	10	Ash1	300	E8	Trial1	523.9	0.593	6054.829	8846.539	4194.08098	7596.835	6045.522	8936.371	4280.23983	7642.129	1.443660489	0.40922215	0.414520488	0.005298337
4/5/2022	HEK293T	10	Ash1	300	E8	Trial1	534.04	0.615	4243.532	5620.228	2470.74718	4738.994	4013.617	5359.282	2374.65997	4512.658	1.7175096	0.367983981	0.371721511	0.003737531
4/5/2022	HEK293T	10	Ash1	300	E8	Trial1	387.01	0.851	5347.445	7026.079	2982.80469	6363.834	5219.31	6882.659	2932.65668	6230.358	1.792757339	0.358069062	0.359748364	0.001679303
4/5/2022	HEK293T	10	Ash1	300	E8	Trial1	214.63	0.804	5305.803	6645.142	2675.55354	6092.173	5169.551	6471.354	2602.48366	5942.149	1.983067399	0.335225413	0.334852297	-0.000373115
4/5/2022	HEK293T	10	Ash1	300	E8	Trial1	272.09	0.883	4451.721	5172.137	1925.54875	4669.348	4121.541	4754.056	1746.05425	4334.658	2.311923289	0.30193936	0.297575783	-0.004363578
4/5/2022	HEK293T	10	Ash1	300	E8	Trial1	380.25	0.742	5123.36	7882.195	3959.37522	6354.942	4895.378	7596.093	3836.54037	6131.591	1.293981933	0.435923224	0.439369702	0.003446478
4/5/2022	HEK293T	10	Ash1	300	E8	Trial1	408.98	0.448	4960.905	5889.851	2231.88076	5414.161	4834.74	5777.533	2205.13647	5315.707	2.222746434	0.310294347	0.313235109	0.002940762
4/5/2022	HEK293T	10	Ash1	300	E8	Trial1	429.26	0.601	4622.748	5437.09	2089.08083	4726.067	4451.225	5254.736	2025.94478	4577.063	2.212814331	0.311253592	0.312782411	0.001528819
4/5/2022	HEK293T	10	Ash1	300	E8	Trial1	153.79	0.664	5270.231	8601.396	4511.61984	6823.967	5140.714	8621.824	4606.99738	6790.78	1.168146073	0.461223537	0.472623491	0.011399954
4/5/2022	HEK293T	10	Ash1	300	E8	Trial1	121.68	0.66	8959.098	10614.611	4168.77643	8934.277	8639.194	10286.861	4076.92754	8585.056	2.14909534	0.317551516	0.320610929	0.003059413
4/5/2022	HEK293T	10	Ash1	300	E8	Trial1	430.95	0.59	6154.298	9872.349	5063.37123	8143.157	5877.894	9393.988	4799.10559	7787.361	1.215454629	0.451374624	0.449480732	-0.001893892
4/5/2022	HEK293T	10	Ash1	300	E8	Trial1	397.15	0.688	4825.068	5997.694	2489.58241	5004.345	4845.613	5979.417	2459.81673	5007.502	1.938103346	0.340355625	0.336710751	-0.003644874
4/5/2022	HEK293T	10	Ash1	300	E8	Trial1	336.31	0.796	7916.04	11293.567	5395.6525	8960.07	7768.02	11280.487	5467.90604	8923.844	1.467114496	0.405331816	0.413110954	0.007779138
4/5/2022	HEK293T	10	Ash1	300	E8	Trial1	226.46	0.806	4912.38	6196.075	2510.06935	5697.075	4765.246	6080.463	2498.09122	5562.06	1.957069433	0.338172648	0.343931604	0.005758956
4/5/2022	HEK293T	10	Ash1	300	E8	Trial1	258.57	0.623	3401.314	3845.771	1402.07785	3373.667	3218.654	3654.268	1335.35189	3226.471	2.425909517	0.29189329	0.293225771	0.001332481
4/5/2022	HEK293T	10	Ash1	300	E8	Trial1	184.21	0.605	4648.027	7677.284	4163.64402	5527.293	4591.33	7826.101	4329.11106	5597.816	1.11633631	0.472514692	0.485302356	0.012787663
4/5/2022	HEK293T	10	Ash1	300	E8	Trial1	346.45	0.741	6459.61	9573.029	4614.44242	8078.912	6546.902	9726.459	4693.3995	8227.376	1.399867939	0.416689595	0.417551033	0.000861438
4/5/2022	HEK293T	10	Ash1	300	E8	Trial1	351.52	0.697	7367.75	9734.88	4024.92595	9500.245	7290.702	9760.51	4097.77919	9466.625	1.830530572	0.353290655	0.359817883	0.006527228
4/5/2022	HEK293T	10	Ash1	300	E8	Trial1	508.69	0.828	6731.728	10362.073	5150.93709	8649.053	6783.691	10560.491	5299.63581	8765.784	1.306893849	0.433483318	0.438590787	0.005107469
4/5/2022	HEK293T	10	Ash1	300	E8	Trial1	353.21	0.56	5899.249	10430.229	5788.1078	7976.417	3658.847	7184.995	4223.47879	5380.67	1.019201647	0.495245238	0.535816319	0.040571081
4/5/2022	HEK293T	10	Ash1	300	E8	Trial1	395.46	0.525	6139.534	7606.812	2972.40334	7265.556	6072.44	7560.91	2975.06894	7197.094	2.065511742	0.326209809	0.328827411	0.002617602
4/5/2022	HEK293T	10	Ash1	300	E8	Trial1	334.62	0.832	6809.035	7977.565	3048.6555	6948.005	6630.268	7803.475	2998.25528	6795.672	2.233455043	0.309266709	0.311393055	0.002126346
4/5/2022	HEK293T	10	Ash1	300	E8	Trial1	474.89	0.729	7153.701	11323.463	5791.60546	9159.979	6993.345	11168.071	5748.57639	9015.904	1.235184449	0.447390371	0.451154595	0.003764224
4/5/2022	HEK293T	10	Ash1	300	E8	Trial1	390.39	0.778	5711.602	6928.624	2763.05916	5991.662	5509.372	6720.515	2695.55382	5815.758	2.067129826	0.326037715	0.328528725	0.00249101
4/5/2022	HEK293T	10	Ash1	300	E8	Trial1	605.02	0.584	6810.838	10968.24	5691.8721	8771.704	6720.056	10873.042	5665.24168	8664.056	1.196590134	0.455251066	0.457416675	0.002165609
4/5/2022	HEK293T	10	Ash1	300	E8	Trial1	535.73	0.517	7691.218	10357.133	4522.89378	9252.072	7623.685	10325.864	4537.34515	9199.82	1.700508209	0.37030067	0.373105329	0.002804658
4/5/2022	HEK293T	10	Ash1	300	E8	Trial1	248.43	0.531	8367.319	11775.871	5535.64131	9502.898	8364.782	11828.319	5576.03949	9573.395	1.511535616	0.398162779	0.399979262	0.001816483
4/5/2022	HEK293T	10	Ash1	300	E8	Trial1	373.49	0.878	5465.022	8124.086	3969.88799	6619.665	5317.882	7987.149	3934.7686	6494.226	1.376618689	0.420765857	0.425258531	0.004492674
4/5/2022	HEK293T	10	Ash1	300	E8	Trial1	542.49	0.849	5671.149	7754.377	3459.9898	6782.517	5395.962	7511.695	3411.27118	6529.284	1.639065237	0.378922046	0.387326089	0.008404042
4/5/2022	HEK293T	10	Ash1	300	E8	Trial1	290.68	0.634	5094.837	7734.378	3837.91638	6295.779	4903.552	7640.698	3869.90323	6167.959	1.327500783	0.429645398	0.441092264	0.011446866
4/5/2022	HEK293T	10	Ash1	300	E8	Trial1	479.96	0.725	4729.976	6978.609	3462.66193	5310.841	4555.331	6846.659	3445.4863	5193.933	1.365994167	0.422655311	0.430641792	0.007986481
4/5/2022	HEK293T	10	Ash1	300	E8	Trial1	300.82	0.595	6568.129	12147.764	6881.72514	9394.371	6479.354	12068.759	6859.5272	9343.022	0.954430592	0.511657975	0.514250565	0.00259259
4/5/2022	HEK293T	10	Ash1	300	E8	Trial1	348.14	0.6	5942.801	9836.369	5168.08914	7992.607	5793.903	9706.214	5139.63811	7872.67	1.14990296	0.465137273	0.470079918	0.004942645
4/5/2022	HEK293T	10	Ash1	300	E8	Trial1	290.68	0.831	3199.564	3541.709	1278.88945	2984.477	3105.808	3482.215	1276.63863	2944.727	2.501830006	0.285564976	0.291307285	0.00574231
4/5/2022	HEK293T	10	Ash1	300	E8	Trial1	346.45	0.668	4679.566	6897.083	3350.96115	5610.273	4480.961	6610.2	3213.82198	5376.151	1.396484707	0.417277856	0.417662459	0.000384603
4/5/2022	HEK293T	10	Ash1	300	E8	Trial1	326.17	0.557	4601.523	5784.487	2295.31839	5528.218	4574.689	5811.938	2335.34259	5536.896	2.004742793	0.332807188	0.337964097	0.005156909
4/5/2022	HEK293T	10	Ash1	300	E8	Trial1	207.87	0.685	6492.089	8829.041	4012.38664	7241.301	6253.016	8584.87	3935.84843	7025.911	1.618011818	0.381969246	0.386289214	0.004319968
4/5/2022	HEK293T	10	Ash1	300	E8	Trial1	138.58	0.792	5334.171	11527.415	6998.27753	8958.036	5429.988	11835.695	7213.82385	9178.829	0.762211984	0.567468618	0.570541854	0.003073235
4/5/2022	HEK293T	10	Ash1	300	E8	Trial1	219.7	0.911	3865.1	4585.438	1760.42115	4086.915	3755.908	4493.608	1743.69591	3996.215	2.195554172	0.312934767	0.317058453	0.004123686
4/5/2022	HEK293T	10	Ash1	300	E8	Trial1	243.36	0.9	3791.021	4477.722	1724.89345	3913.618	3650.125	4307.785	1658.58923	3761.208	2.197829089	0.312712147	0.312427672	-0.000284475
4/5/2022	HEK293T	10	Ash1	300	E8	Trial1	153.79	0.882	3702.374	4374.692	1646.84854	4029.396	3652.967	4386.11	1688.49868	4008.099	2.248156956	0.307866896	0.316111491	0.008244595
4/5/2022	HEK293T	10	Ash1	300	E8	Trial1	280.54	0.82	3590	4174.35	1578.36394	3648.874	3474	4048.735	1534.0372	3544.62	2.274507108	0.305389473	0.306315057	0.000925584
4/5/2022	HEK293T	10	Ash1	300	E8	Trial1	167.31	0.52	4128.616	3367.535	861.17609	1674.697	4770.828	4023.919	1075.7796	2208.424	4.794160042	0.17258757	0.18400065	0.011413081
4/5/2022	HEK293T	10	Ash1	300	E8	Trial1	588.12	0.521	6350.532	9130.491	4235.99526	8045.862	6270.977	9038.615	4226.74353	7832.914	1.499182981	0.400130766	0.402634412	0.002503646
4/5/2022	HEK293T	10	Ash1	300	E8	Trial1	206.18	0.866	7488.426	10717.631	5110.76743	8621.041	7297.91	10512.722	5047.60876	8406.426	1.465225351	0.405642429	0.408861617	0.003219187
4/5/2022	HEK293T	10	Ash1	300	E8	Trial1	179.14	0.62	6725.104	11672.981	6362.1708	9192.132	10019.51	16765.717	8867.72186	13619.236	1.057045498	0.486134119	0.469508816	-0.016625303
4/5/2022	HEK293T	10	Ash1	300	E8	Trial1	603.33	0.567	6763.983	8572.972	3596.22855	7325.434	7256.507	9511.625	4128.42353	8090.804	1.880854597	0.34711922	0.362621759	0.015502539
4/5/2022	HEK293T	10	Ash1	300	E8	Trial1	260.26	0.783	7293.916	12028.604	6327.6493	9658.838	7242.143	12171.909	6476.78472	9772.571	1.152705476	0.46453173	0.472105754	0.007574024
4/5/2022	HEK293T	10	Ash1	300	E8	Trial1	341.38	0.677	6934.921	10576.852	5128.61005	9330.178	6838.752	10455.188	5081.49253	9206.089	1.352202825	0.425133407	0.426290964	0.001157557
4/5/2022	HEK293T	10	Ash1	300	E8	Trial1	351.52	0.949	3619.447	5573.745	2770.10478	4659.649	3608.784	5634.582	2830.20537	4693.269	1.306610142	0.433536635	0.439541861	0.006005226
4/5/2022	HEK293T	10	Ash1	300	E8	Trial1	285.61	0.818	4195.829	4940.604	1873.04154	4440.911	4040.515	4765.888	1800.67062	4335.497	2.240115294	0.308630993	0.308271426	-0.000359567
4/5/2022	HEK293T	10	Ash1	300	E8	Trial1	207.87	0.467	6149.39	9041.512	4296.51972	7820.082	6161.366	9239.325	4464.89512	7941.61	1.431249104	0.411311206	0.420175551	0.008864345
4/5/2022	HEK293T	10	Ash1	300	E8	Trial1	180.83	0.65	8432.99	11215.374	4900.24165	9713.935	8633.439	11517.43	5049.82755	9957.262	1.720933497	0.367520927	0.369051318	0.001530391
4/5/2022	HEK293T	10	Ash1	300	E8	Trial1	363.35	0.921	7885.479	11039.126	5063.87335	9452.362	7865.995	11020.358	5055.35663	9452.758	1.557203045	0.391052248	0.391240543	0.000188295
4/5/2022	HEK293T	10	Ash1	300	E8	Trial1	341.38	0.829	4646.911	5024.99	1680.46599	4640.322	4445.926	4799.099	1596.81989	4452.307	2.765251441	0.265586513	0.264254019	-0.001332493
4/5/2022	HEK293T	10	Ash1	300	E8	Trial1	512.07	0.955	3017.112	3543.548	1347.95255	3139.611	12441.297	21207.512	11239.03345	17761.006	2.238292438	0.308804723	0.474614722	0.165809999
4/5/2022	HEK293T	10	Ash1	300	E8	Trial1	170.69	0.826	6490.495	11357.356	6164.02672	9228.247	6546.495	11630.06	6370.26957	9421.832	1.052963476	0.487100726	0.493178422	0.006077696
4/5/2022	HEK293T	10	Ash1	300	E8	Trial1	288.99	0.766	4276.556	4929.082	1752.11624	4791.532	4105.702	4695	1644.27247	4603.713	2.440794682	0.290630535	0.285961699	-0.004668836
4/5/2022	HEK293T	10	Ash1	300	E8	Trial1	136.89	0.457	6151.284	9436.148	4685.39867	7845.099	6240.642	9610.938	4786.77081	7982.247	1.312862455	0.432364665	0.434079225	0.001714561
4/5/2022	HEK293T	10	Ash1	300	E8	Trial1	542.49	0.643	4638.299	6069.14	2333.01173	6725.42	4625.495	6126.109	2386.67899	6778.514	1.988116451	0.334658979	0.340362203	0.005703225
4/5/2022	HEK293T	10	Ash1	300	E8	Trial1	175.76	0.699	6256.086	11991.74	6850.76669	9606.567	6086.673	11708.654	6698.19703	9392.212	0.913195016	0.522685869	0.523915927	0.001230058
4/5/2022	HEK293T	10	Ash1	300	E8	Trial1	182.52	0.641	5873.593	11456.667	6776.86115	8246.324	5388	10524.25	6225.15549	7597.129	0.866712903	0.535701017	0.536043412	0.000342395
4/5/2022	HEK293T	10	Ash1	300	E8	Trial1	177.45	0.827	3647.286	4363.267	1633.50103	4193.181	6490.676	8083.99	3222.72089	7480.057	2.232803	0.309329087	0.331781037	0.02245195
4/5/2022	HEK293T	10	Ash1	300	E8	Trial1	446.16	0.782	8625.141	10729.189	4323.40781	9655.034	8586.849	10685.724	4307.44674	9617.091	1.994986682	0.333891301	0.334058317	0.000167016
4/5/2022	HEK293T	10	Ash1	300	E8	Trial1	513.76	0.641	7542.02	10650.721	5046.8123	8455.99	7640.566	10999.461	5301.11784	8678.122	1.494412622	0.400895983	0.409615774	0.008719791
4/5/2022	HEK293T	10	Ash1	300	E8	Trial1	152.1	0.856	3794.389	4525.4	1664.76565	4471.622	7229.1	8939.967	3514.59391	8389.211	2.279233116	0.304949348	0.327130868	0.02218152
4/5/2022	HEK293T	10	Ash1	300	E8	Trial1	273.78	0.767	6171.241	10976.45	6050.61405	8710.938	6132.617	11002.179	6098.56253	8701.734	1.019936315	0.495065113	0.498607883	0.00354277
4/5/2022	HEK293T	10	Ash1	300	E8	Trial1	185.9	0.861	3480.991	4217.3	1594.68406	4093.109	7335.382	10271.109	4589.98796	9438.782	2.182871885	0.314181669	0.38489271	0.070711041
4/5/2022	HEK293T	10	Ash1	300	E8	Trial1	163.93	0.571	7159.732	9414.475	4121.9452	7883.536	6992.361	9234.052	4058.4938	7734.773	1.736978939	0.365366348	0.367256097	0.001889749
4/5/2022	HEK293T	10	Ash1	300	E8	Trial1	485.03	0.743	3733.753	4754.585	1973.69527	4221.056	4576.568	6000.038	2560.45812	5336.836	1.891757586	0.345810453	0.358757006	0.012946553
4/5/2022	HEK293T	10	Ash1	300	E8	Trial1	559.39	0.733	6765.511	9815.517	4705.75278	8021.281	6466.272	9493.602	4589.7663	7772.166	1.437710674	0.410220955	0.415136614	0.004915659
4/5/2022	HEK293T	10	Ash1	300	E8	Trial1	344.76	0.847	5094.809	6820.608	3040.62362	5682.819	2768.858	3506.382	1444.56346	3128.02	1.675580288	0.373750698	0.342848081	-0.030902617
4/5/2022	HEK293T	10	Ash1	300	E8	Trial1	224.77	0.634	5045.466	6138.594	2405.33841	5574.519	4861.594	5920.887	2318.0879	5400.812	2.097611704	0.322829359	0.322867772	3.84E-05
4/5/2022	HEK293T	10	Ash1	300	E8	Trial1	165.62	0.709	7159.949	11139.153	5762.70375	8324.612	3972.133	6133.602	3216.36186	4273.735	1.242463488	0.445938141	0.447431893	0.001493751
4/5/2022	HEK293T	10	Ash1	300	E8	Trial1	495.17	0.467	6949.631	10103.44	4836.89863	8332.826	6740.283	9830.977	4719.45316	8100.915	1.436794841	0.41037513	0.411829129	0.001453999
4/5/2022	HEK293T	10	Ash1	300	E8	Trial1	174.07	0.711	4376.32	7131.631	3676.65096	5976.476	4692.767	7887.563	4153.14054	6564.505	1.190300643	0.456558328	0.469498525	0.012940196
4/5/2022	HEK293T	10	Ash1	300	E8	Trial1	643.89	0.648	5819.026	8054.719	3520.79614	7630.732	7009.428	10027.312	4567.49633	9183.257	1.652758572	0.37696608	0.394534524	0.017568444
4/5/2022	HEK293T	10	Ash1	300	E8	Trial1	216.32	0.542	6873.492	11144.648	5874.71831	8563.047	6625.453	10804.75	5715.79232	8302.461	1.170012184	0.460826906	0.463145507	0.002318601
4/5/2022	HEK293T	10	Ash1	300	E8	Trial1	302.51	0.644	3556.402	4103.229	1517.53424	3688.43	3519.179	4081.413	1522.38409	3651.916	2.343539873	0.299084216	0.301966684	0.002882469
4/5/2022	HEK293T	10	Ash1	300	E8	Trial1	250.12	0.676	6113.014	8975.507	4295.56481	7579.183	6144.493	9160.014	4444.08375	7680.784	1.423099003	0.412694652	0.419705486	0.007010834
4/5/2022	HEK293T	10	Ash1	300	E8	Trial1	179.14	0.748	3679.755	4246.802	1557.43185	3890	3655.358	4264.83	1585.53133	3905.047	2.362706914	0.29737947	0.302530969	0.005151499
4/5/2022	HEK293T	10	Ash1	300	E8	Trial1	119.99	0.864	5023.437	10018.676	6544.76971	4270.972	4838.704	10240.901	6846.81577	4366.169	0.767549849	0.565754907	0.585923083	0.020168176
4/5/2022	HEK293T	10	Ash1	300	E8	Trial1	292.37	0.763	3739.959	5868.538	2967.06164	4838.411	3624.052	5755.387	2935.22238	4733.774	1.260492519	0.442381469	0.447491934	0.005110466
4/5/2022	HEK293T	10	Ash1	300	E8	Trial1	309.27	0.907	3451.235	4242.781	1626.73575	4141.53	3892.699	4853.639	1907.45712	4647.639	2.121570759	0.32035154	0.328863065	0.008511525
4/5/2022	HEK293T	10	Ash1	300	E8	Trial1	427.57	0.466	4519.727	5396.087	2040.82161	5051.632	5499.012	6666.569	2570.67948	6217.964	2.214660496	0.31107484	0.318559822	0.007484982
4/5/2022	HEK293T	10	Ash1	300	E8	Trial1	295.75	0.666	3866.297	6867.943	3797.85522	5373.423	3899.977	7114.446	3994.14056	5543.777	1.018021166	0.495534941	0.50596416	0.010429219
4/5/2022	HEK293T	10	Ash1	300	E8	Trial1	312.65	0.637	6094.968	7829.687	3269.76379	6997.843	8990.384	12458.865	5648.03331	10768.043	1.864039237	0.349157228	0.385836337	0.036679109
4/5/2022	HEK293T	10	Ash1	300	E8	Trial1	272.09	0.764	6586.373	8391.521	3507.72696	7331.665	11777.665	16426.143	7516.97164	14036.889	1.877675508	0.347502697	0.38958866	0.042085963
4/5/2022	HEK293T	10	Ash1	300	E8	Trial1	561.08	0.723	4884.196	7062.572	3330.93054	6015.882	4852.587	7121.057	3401.85835	6038.566	1.466315776	0.405463084	0.412124402	0.006661318
4/5/2022	HEK293T	10	Ash1	300	E8	Trial1	498.55	0.564	4743.698	7417.047	3742.09783	6109.417	4790.675	7582.451	3860.11258	6227.793	1.267657398	0.440983722	0.446215162	0.00523144
4/5/2022	HEK293T	10	Ash1	300	E8	Trial1	231.53	0.709	5251.197	8205.036	4124.96995	6825.956	5053.781	8003.577	4068.13852	6615.445	1.273026728	0.439942033	0.445973954	0.006031921
4/5/2022	HEK293T	10	Ash1	300	E8	Trial1	228.15	0.484	7006.2	9024.711	4258.04106	5544.126	7301.341	9444.971	4487.63548	5724.341	1.645404518	0.378014021	0.380663706	0.002649685
4/5/2022	HEK293T	10	Ash1	300	E8	Trial1	118.3	0.476	8811.757	10765.414	4546.1753	8152.671	8671.972	10698.257	4556.36684	8135.5	1.938279195	0.340335255	0.344439834	0.004104579
4/5/2022	HEK293T	10	Ash1	300	E8	Trial1	158.86	0.825	3574.958	4251.362	1615.17332	3902.426	3394.213	4038.67	1536.40765	3701.734	2.21335875	0.311200858	0.311605325	0.000404467
4/5/2022	HEK293T	10	Ash1	300	E8	Trial1	446.16	0.593	6970.674	11027.992	5528.06339	9502.481	7015.125	11172.674	5631.44226	9595.871	1.2609613	0.442289746	0.445294137	0.003004391
4/5/2022	HEK293T	10	Ash1	300	E8	Trial1	158.86	0.834	3117.404	3690.245	1347.24757	3635.649	3095.638	3737.415	1405.98794	3635.468	2.313905825	0.301758726	0.312328914	0.010570188
4/5/2022	HEK293T	10	Ash1	300	E8	Trial1	207.87	0.794	5978.292	8205.464	3526.41205	7950.301	6118.553	8389.577	3612.00124	8077.593	1.69529026	0.371017554	0.371202005	0.00018445
4/5/2022	HEK293T	10	Ash1	300	E8	Trial1	370.11	0.684	3936.785	4395.301	1829.00118	2525.283	3801.557	4351.206	1850.07541	2559.502	2.152423434	0.317216269	0.327352396	0.010136127
4/5/2022	HEK293T	10	Ash1	300	E8	Trial1	422.5	0.751	5164.688	7871.184	3905.14352	6467.136	5071.404	7805.744	3903.57264	6391.196	1.322534748	0.430564064	0.434939588	0.004375524
4/5/2022	HEK293T	10	Ash1	300	E8	Trial1	292.37	0.714	5869.682	8271.012	3763.60372	7349.878	5916.74	8408.185	3858.69418	7440.098	1.55959087	0.390687438	0.39473379	0.004046351
4/5/2022	HEK293T	10	Ash1	300	E8	Trial1	234.91	0.556	3979.683	4484.503	1757.82839	3249.698	4028.05	4663.353	1881.12363	3407.173	2.263976974	0.30637471	0.318339543	0.011964832
4/5/2022	HEK293T	10	Ash1	300	E8	Trial1	106.47	0.82	5953.429	10867.048	6211.30063	7897	5799.587	10744.413	6187.91711	7803.762	0.958483473	0.510599152	0.516197288	0.005598136
4/5/2022	HEK293T	10	Ash1	300	E8	Trial1	272.09	0.893	3718.926	4381.553	1659.85825	3950.863	3668.919	4397.907	1706.06148	3933.255	2.240508188	0.308593573	0.31740794	0.008814367
4/5/2022	HEK293T	10	Ash1	300	E8	Trial1	204.49	0.695	6799.289	11474.926	6154.26656	9037.033	6472.083	11080.422	5992.18852	8726.471	1.104808986	0.475102495	0.480749197	0.005646702
4/5/2022	HEK293T	10	Ash1	300	E8	Trial1	444.47	0.614	7194.753	9987.152	4358.751	9553.589	7227.095	10139.11	4475.73073	9647.468	1.650645563	0.377266585	0.382448721	0.005182136
4/5/2022	HEK293T	10	Ash1	300	E8	Trial1	211.25	0.599	6388.512	10715.88	5647.91384	8852.92	6592.32	11082.776	5850.67472	9148.272	1.131127737	0.46923513	0.47019828	0.000963151
4/5/2022	HEK293T	10	Ash1	300	E8	Trial1	204.49	0.784	3272.099	3760.653	1423.87054	3171.421	3145	3650.777	1401.64293	3064.653	2.298031252	0.303211196	0.308280846	0.00506965
4/5/2022	HEK293T	10	Ash1	300	E8	Trial1	96.33	0.854	5517.403	11081.614	6597.63367	8209.246	5438.579	11024.088	6594.5078	8142.807	0.836269983	0.544582229	0.548031267	0.003449038
4/5/2022	HEK293T	10	Ash1	300	E8	Trial1	415.74	0.875	6322.626	6563.187	2384.17978	4357.976	6324.479	6635.085	2446.20369	4404.776	2.651908238	0.273829443	0.278906874	0.00507743
4/5/2022	HEK293T	10	Ash1	300	E8	Trial1	224.77	0.963	7522.481	9989.368	4444.75878	8198.391	7405.79	9861.248	4404.88494	8059.444	1.692438526	0.371410523	0.372957935	0.001547413
4/5/2022	HEK293T	10	Ash1	300	E8	Trial1	270.4	0.415	6365.106	11492.219	6399.30421	9049.519	6336.169	11448.756	6371.72293	9046.65	0.994655949	0.501339592	0.501398892	5.93E-05
4/5/2022	HEK293T	10	Ash1	300	E8	Trial1	268.71	0.639	6519.698	8766.384	3873.65144	7564.698	6581.352	8961.276	4008.74451	7707.447	1.683088451	0.372704821	0.378537108	0.005832288
4/5/2022	HEK293T	10	Ash1	300	E8	Trial1	643.89	0.4	5440.992	7549.208	3321.11216	7075.632	5508.076	7703.638	3418.38882	7189.31	1.6383042	0.379031349	0.382949901	0.003918552
4/5/2022	HEK293T	10	Ash1	300	E8	Trial1	621.92	0.593	4815.538	5807.242	2302.81312	5011.546	4688.462	5670.079	2255.40843	4893.609	2.091154492	0.323503727	0.324805662	0.001301934
4/5/2022	HEK293T	10	Ash1	300	E8	Trial1	332.93	0.867	6715.731	8948.99	3898.26733	7849.396	6685.025	9008.33	3971.16261	7863.706	1.72274768	0.367276045	0.372662603	0.005386558
4/5/2022	HEK293T	10	Ash1	300	E8	Trial1	278.85	0.746	8058.267	13696.418	7547.06064	9886.715	7949.073	13521.951	7464.16201	9709.37	1.067735823	0.483620775	0.484269656	0.000648881
4/5/2022	HEK293T	10	Ash1	300	E8	Trial1	503.62	0.847	8331.883	11477.114	5169.86158	9954.497	8211.497	11371.563	5145.44734	9863.275	1.611625934	0.382903228	0.385226382	0.002323154
4/5/2022	HEK293T	10	Ash1	300	E8	Trial1	177.45	0.627	3099.638	3594.905	1329.13759	3278.733	3137.362	3719.238	1416.89424	3366.01	2.332067066	0.300114007	0.3111143	0.011000292
4/5/2022	HEK293T	10	Ash1	300	E8	Trial1	99.71	0.63	7864.508	11006.509	5052.15218	9400.882	7632.932	10789.949	5002.75858	9167.034	1.556664906	0.391134559	0.395922846	0.004788288
4/5/2022	HEK293T	10	Ash1	300	E8	Trial1	608.4	0.696	4495.897	7073.25	2969.00939	9060.08	1580.814	2940.078	1149.94074	5012.136	1.514275103	0.397728951	0.421107294	0.023378343
4/5/2022	HEK293T	10	Ash1	300	E8	Trial1	322.79	0.909	5698.681	7686.649	3330.8679	7028.843	5711.314	7769	3394.53346	7091.948	1.710869711	0.368885305	0.372786111	0.003900806
4/5/2022	HEK293T	10	Ash1	300	E8	Trial1	108.16	0.809	4041.469	6314.344	3177.91721	5233.938	3858.406	6196.016	3178.341	5119.578	1.271735144	0.44019216	0.4516776	0.01148544
4/5/2022	HEK293T	10	Ash1	300	E8	Trial1	245.05	0.886	6609.938	8689.365	3700.6923	7817.924	6682.076	8876	3819.91282	7971.51	1.786135529	0.358920085	0.363732326	0.004812241
4/5/2022	HEK293T	10	Ash1	300	E8	Trial1	310.96	0.464	4454.071	5698.989	2351.02734	5196.337	4420.832	5712.038	2384.00303	5184.179	1.894521142	0.345480289	0.350339578	0.004859289
4/5/2022	HEK293T	10	Ash1	300	E8	Trial1	414.05	0.535	7511.775	11387.547	5585.61225	9582.6	7367.114	11163.163	5471.94278	9403.42	1.34484362	0.426467672	0.426195076	-0.000272596
4/5/2022	HEK293T	10	Ash1	300	E8	Trial1	245.05	0.664	5883.745	9744.959	5160.3508	7716.965	3150.352	4608.159	2216.45667	3800.083	1.140183144	0.467249732	0.412993421	-0.054256311
4/5/2022	HEK293T	10	Ash1	300	E8	Trial1	398.84	0.633	5971.517	8627.326	4060.01033	7381.114	6091.313	8928.585	4258.85633	7585.962	1.470813253	0.404725043	0.411476971	0.006751928
4/5/2022	HEK293T	10	Ash1	300	E8	Trial1	500.24	0.816	7254.736	10917.736	5377.59665	8921.733	7272.402	10950.936	5402.21153	8917.639	1.349066595	0.425701001	0.426222978	0.000521978
4/5/2022	HEK293T	10	Ash1	300	E8	Trial1	238.29	0.796	4583.064	5482.879	2157.60361	4717.113	4494.156	5426.532	2161.45688	4648.276	2.1241455	0.320087525	0.324757001	0.004669477
4/5/2022	HEK293T	10	Ash1	300	E8	Trial1	121.68	0.841	6706.431	8791.167	3733.20934	7913.417	6756.944	8958.944	3862.77759	7973.611	1.79642511	0.357599421	0.363736239	0.006136818
4/5/2022	HEK293T	10	Ash1	300	E8	Trial1	299.13	0.766	7222.955	10425.073	4874.34538	9066.113	7279.904	10627.271	5023.16958	9188.17	1.481830777	0.402928358	0.408285746	0.005357388
4/5/2022	HEK293T	10	Ash1	300	E8	Trial1	295.75	0.845	4103.206	5283.554	2210.36762	4728.88	5586.8	7601.92	3366.06806	6709.726	1.856345507	0.350097703	0.375976507	0.025878804
4/5/2022	HEK293T	10	Ash1	300	E8	Trial1	468.13	0.733	5969.415	7986.899	3487.10315	7031.61	6024.588	8123.884	3572.89766	7147.13	1.711855011	0.368751278	0.372274342	0.003523064
4/5/2022	HEK293T	10	Ash1	300	E8	Trial1	486.72	0.849	6177.427	10939.413	6038.74508	8561.219	6200.382	11026.681	6100.13064	8633.41	1.022965354	0.494323839	0.495924911	0.001601072
4/5/2022	HEK293T	10	Ash1	300	E8	Trial1	297.44	0.549	3148.284	3759.21	1392.90281	3672.193	3127.591	3771.227	1416.43335	3669.318	2.260232356	0.306726604	0.311713415	0.004986811
4/5/2022	HEK293T	10	Ash1	300	E8	Trial1	351.52	0.707	3025.12	3507.231	1306.69895	3143.255	2935.875	3423.745	1286.11484	3061.139	2.315085659	0.301651331	0.304622912	0.002971582
4/5/2022	HEK293T	10	Ash1	300	E8	Trial1	199.42	0.778	4976.475	9066.779	5045.58346	7282.441	4987.068	9085.449	5061.30088	7268.432	0.986303178	0.503447818	0.503693778	0.00024596
4/5/2022	HEK293T	10	Ash1	300	E8	Trial1	490.1	0.808	6566.441	11550.117	6305.21139	9287.852	6675.048	11807.062	6470.94378	9464.962	1.041430746	0.489852522	0.492237017	0.002384495
4/5/2022	HEK293T	10	Ash1	300	E8	Trial1	155.48	0.601	4317.609	8534.619	4958.2844	6778.957	4531.446	8992.468	5236.85345	7126.043	0.870786879	0.534534431	0.536106973	0.001572542
4/5/2022	HEK293T	10	Ash1	300	E8	Trial1	491.79	0.729	7724.423	12271.656	6389.72289	9410.468	7535.828	12082.883	6326.64872	9274.976	1.208882315	0.452717645	0.456386607	0.003668962
4/5/2022	HEK293T	10	Ash1	300	E8	Trial1	305.89	0.834	7452.79	9949.69	4375.63633	8547.763	7397.558	9938.84	4397.40804	8530.138	1.703247125	0.369925484	0.372820746	0.002895263
4/5/2022	HEK293T	10	Ash1	300	E8	Trial1	371.8	0.56	6269.45	7859.659	3268.49429	6675.559	6246.318	7904.373	3304.81088	6784.282	1.91814623	0.342683307	0.346012594	0.003329287
4/5/2022	HEK293T	10	Ash1	300	E8	Trial1	285.61	0.698	7694.639	11218.154	5271.38694	9834.781	7767.639	11352.739	5343.86691	9958.018	1.459699143	0.406553786	0.407570797	0.00101701
4/5/2022	HEK293T	10	Ash1	300	E8	Trial1	138.58	0.695	6211.268	11739.098	6729.17142	9041.866	6303.11	12082.634	6981.91614	9263.524	0.923036079	0.520011045	0.525547791	0.005536746
4/5/2022	HEK293T	10	Ash1	300	E8	Trial1	392.08	0.54	5828.849	8142.927	3757.72892	6820.569	5760.052	8039.979	3713.70684	6702.34	1.551162717	0.391978134	0.391999301	2.12E-05
4/5/2022	HEK293T	10	Ash1	300	E8	Trial1	202.8	0.734	6142.917	10753.009	5951.80774	8133.975	6193.292	10859.691	6013.97374	8227.75	1.032109448	0.492099479	0.492655265	0.000555786
4/5/2022	HEK293T	10	Ash1	300	E8	Trial1	255.19	0.958	4255.384	5138.463	1977.8237	4764.662	4340.497	5324.007	2088.07289	4923.53	2.151548695	0.317304315	0.324811416	0.007507101
4/5/2022	HEK293T	10	Ash1	300	E8	Trial1	229.84	0.829	3390.787	4046.206	1491.06717	3989.588	3516.706	4275.897	1616.26829	4188.287	2.274067237	0.305430502	0.314879483	0.009448981
4/5/2022	HEK293T	10	Ash1	300	E8	Trial1	158.86	0.873	6963.373	8710.894	3488.49401	8062.17	7007.213	8800.521	3538.76203	8147.032	1.996097164	0.333767547	0.3355557	0.001788153
4/5/2022	HEK293T	10	Ash1	300	E8	Trial1	331.24	0.597	4809.352	6487.352	3032.07131	4770.127	5016.755	6884.571	3248.88052	5141.107	1.586160584	0.386673591	0.393058769	0.006385178
4/5/2022	HEK293T	10	Ash1	300	E8	Trial1	226.46	0.701	4504.664	5665.739	2306.5915	5114.082	4607.56	5888.022	2445.13909	5267.769	1.952952658	0.338644102	0.346695507	0.008051406
4/5/2022	HEK293T	10	Ash1	300	E8	Trial1	419.12	0.555	6985.504	12500.432	6908.3213	9946.282	7200.964	13001.729	7222.86597	10328.169	1.011172425	0.49722241	0.500759229	0.003536819
4/5/2022	HEK293T	10	Ash1	300	E8	Trial1	527.28	0.565	7917.974	9798.135	4333.85088	6672.41	7713.298	9865.84	4498.53669	6732.923	1.827006563	0.35373105	0.368375171	0.014644121
4/5/2022	HEK293T	10	Ash1	300	E8	Trial1	594.88	0.7	5671.938	7226.551	2962.55052	6620.386	5775.517	7466.443	3118.79238	6771.719	1.914545579	0.34310666	0.350650314	0.007543654
4/5/2022	HEK293T	10	Ash1	300	E8	Trial1	490.1	0.923	6770.762	9507.372	4297.88656	8531.482	7086.724	10048.225	4593.91151	8938.683	1.575370105	0.388293705	0.393292943	0.004999237
4/5/2022	HEK293T	10	Ash1	300	E8	Trial1	375.18	0.703	4735.216	6112.306	2580.02808	5382.176	4856.378	6406.049	2768.71377	5597.131	1.835335063	0.352692002	0.363105632	0.01041363
4/5/2022	HEK293T	10	Ash1	300	E8	Trial1	478.27	0.719	4935.555	5847.286	2243.01834	5202.229	5058	6078.954	2375.59904	5382.184	2.200407777	0.312460183	0.319575891	0.007115708
4/5/2022	HEK293T	10	Ash1	300	E8	Trial1	206.18	0.978	5231.451	7371.024	3175.33762	7489.565	5332.41	7579.271	3301.21326	7641.476	1.647525909	0.377711129	0.382367074	0.004655945
4/5/2022	HEK293T	10	Ash1	300	E8	Trial1	292.37	0.616	4970.046	6765.069	3110.6469	5369.988	4690.098	6346.515	2908.81575	5010.249	1.597753188	0.384948041	0.382793626	-0.002154415
4/5/2022	HEK293T	10	Ash1	300	E8	Trial1	228.15	0.883	4009.585	5864.792	2816.20365	4860.57	3989.607	5929.363	2878.46541	4928.452	1.423755345	0.412582896	0.419108192	0.006525296
4/5/2022	HEK293T	10	Ash1	300	E8	Trial1	322.79	0.437	4966.534	8966.623	4994.42431	7052.293	5071.534	9204.801	5148.57961	7201.623	0.994415711	0.501399981	0.503769313	0.002369332
4/5/2022	HEK293T	10	Ash1	300	E8	Trial1	236.6	0.555	3141.214	3830.864	1500.13708	3504.65	3263.814	4119.014	1679.57374	3734.836	2.093951307	0.323211292	0.339761683	0.016550391
4/5/2022	HEK293T	10	Ash1	300	E8	Trial1	608.4	0.507	5759.878	7814.831	3426.30066	7030.5	5876.303	8061.092	3567.92439	7256.458	1.681077807	0.372984326	0.377788912	0.004804586
4/5/2022	HEK293T	10	Ash1	300	E8	Trial1	468.13	0.766	8198.404	11146.043	5287.3618	7965.932	8125.534	11123.964	5317.64299	7893.621	1.550566107	0.392069822	0.395564456	0.003494634
4/5/2022	HEK293T	10	Ash1	300	E8	Trial1	223.08	0.476	4068.932	5017.311	1993.51349	4564.545	4168.394	5254.03	2145.33847	4733.909	2.041085762	0.328829924	0.339789258	0.010959334
4/5/2022	HEK293T	10	Ash1	300	E8	Trial1	223.08	0.683	5575.924	7934.265	3698.38937	6740.189	5713.924	8263.484	3903.27914	7009.606	1.50766278	0.398777702	0.405864271	0.007086569
4/5/2022	HEK293T	10	Ash1	300	E8	Trial1	180.83	0.611	4701.009	8648.196	4823.1791	7018.327	4851.449	9097.738	5136.05174	7317.991	0.974670213	0.506413675	0.514247946	0.007834271
4/5/2022	HEK293T	10	Ash1	300	E8	Trial1	368.42	0.693	4474.661	5556.17	2191.60476	5226.289	4571.179	5759.353	2315.91678	5372.165	2.04172809	0.328760484	0.336268996	0.007508511
4/5/2022	HEK293T	10	Ash1	300	E8	Trial1	288.99	0.831	6903.719	9646.567	4517.29366	7738.433	6916.982	9753.321	4595.87165	7849.731	1.528286518	0.395524792	0.39919483	0.003670037
4/5/2022	HEK293T	10	Ash1	300	E8	Trial1	503.62	0.618	5158.168	6928.634	2995.72522	6310.946	5241.772	7114.171	3113.08601	6436.557	1.721842833	0.367398142	0.372607889	0.005209747
4/5/2022	HEK293T	10	Ash1	300	E8	Trial1	260.26	0.545	4647.974	5817.383	2393.28106	5056.188	4671.104	5897.169	2449.04032	5118.124	1.942092836	0.339894101	0.343959365	0.004065264
4/5/2022	HEK293T	10	Ash1	300	E8	Trial1	429.26	0.67	6932.646	9804.153	4534.26805	8397.803	8236.268	11739.559	5468.22998	10032.142	1.528944898	0.395421822	0.399009872	0.003588049
4/5/2022	HEK293T	10	Ash1	300	E8	Trial1	157.17	0.95	5538.871	8397.678	4119.53637	7066	5740.376	8787.021	4343.74963	7373.011	1.344537468	0.426523361	0.430751241	0.00422788
4/5/2022	HEK293T	10	Ash1	300	E8	Trial1	371.8	0.54	5515.063	7789.277	3628.84166	6512.905	5535.305	7913.4	3726.28419	6596.864	1.519786069	0.396859088	0.402337451	0.005478364
4/5/2022	HEK293T	10	Ash1	300	E8	Trial1	332.93	0.518	4643.66	5897.736	2438.34494	5253.954	4733.721	6124.726	2586.52925	5417.498	1.904431126	0.344301502	0.353338911	0.009037409
4/5/2022	HEK293T	10	Ash1	300	E8	Trial1	275.47	0.904	4851.282	7360.264	3601.63356	6249.742	6293.804	10051.755	4733.56615	10434.067	1.346967125	0.42608181	0.429256122	0.003174313
4/5/2022	HEK293T	10	Ash1	300	E8	Trial1	196.04	0.766	3064.81	3661.759	1416.10153	3270.043	3213.922	3936.966	1565.55057	3515.983	2.16425866	0.31602979	0.327557183	0.011527393
4/5/2022	HEK293T	10	Ash1	300	E8	Trial1	223.08	0.565	5389.788	7058.864	3017.029	6238.144	5497.992	7289.5	3157.41667	6411.303	1.786455483	0.358878872	0.364791172	0.0059123
4/5/2022	HEK293T	10	Ash1	300	E8	Trial1	557.7	0.587	3070.927	3816.612	1492.2677	3667.121	3151.951	4033.864	1636.92653	3823.176	2.05789283	0.327022579	0.341818416	0.014795836
4/5/2022	HEK293T	10	Ash1	300	E8	Trial1	451.23	0.807	6656.06	9892.783	4864.81619	7896.079	7169.03	10757.026	5337.51948	8525.898	1.368203801	0.422260956	0.426777945	0.004516989
4/5/2022	HEK293T	10	Ash1	300	E8	Trial1	190.97	0.716	5223.434	10115.425	5954.09484	7331.106	5075.69	9845.115	5807.90937	7089.947	0.877284313	0.532684364	0.533638659	0.000954295
4/5/2022	HEK293T	10	Ash1	300	E8	Trial1	147.03	0.946	4423.805	5799.138	2458.57631	5241.816	4520.977	6024.437	2596.06458	5432.919	1.799336056	0.357227564	0.364767376	0.007539812
4/5/2022	HEK293T	10	Ash1	300	E8	Trial1	359.97	0.632	4734.61	6030.591	2511.2362	5315.85	4836.014	6243.474	2637.31242	5489.864	1.885370241	0.346575973	0.352896725	0.006320752
4/5/2022	HEK293T	10	Ash1	300	E8	Trial1	125.06	0.789	3528.689	4284.392	1691.5243	3803.487	3653.797	4546.567	1851.71329	3991.27	2.086100093	0.32403356	0.336338176	0.012304616
4/5/2022	HEK293T	10	Ash1	300	E8	Trial1	436.02	0.549	6330.43	8886.337	4209.96753	6953.903	6281.791	9142.856	4472.64295	7057.178	1.50367668	0.399412595	0.415888272	0.016475677
4/5/2022	HEK293T	10	Ash1	300	E8	Trial1	108.16	0.697	3580.797	4344.719	1709.41159	3881.5	3669.828	4556.578	1849.3188	4011.844	2.094754137	0.323127446	0.335073312	0.011945867
4/5/2022	HEK293T	10	Ash1	300	E8	Trial1	596.57	0.605	5187.782	6349.484	2516.96866	5699.952	5280.088	6601.235	2683.93422	5888.706	2.061123002	0.326677497	0.337007375	0.010329878
4/5/2022	HEK293T	10	Ash1	300	E8	Trial1	114.92	0.81	3994.456	4844.897	1897.47376	4370.324	4083.927	5046.926	2019.40047	4542.338	2.105144263	0.322046229	0.330868773	0.008822544
4/5/2022	HEK293T	10	Ash1	300	E8	Trial1	219.7	0.542	5994.854	8159.569	3558.92886	7491.408	6134.546	8423.815	3711.60151	7688.969	1.684454575	0.372515151	0.376959771	0.00444462
4/5/2022	HEK293T	10	Ash1	300	E8	Trial1	336.31	0.735	3387.975	3956.457	1459.25563	3692.498	3501.07	4218.684	1623.28369	3893.859	2.321714531	0.30104935	0.31677823	0.01572888
4/5/2022	HEK293T	10	Ash1	300	E8	Trial1	547.56	0.601	5234.725	6618.716	2751.17487	5753.352	5289.593	6805.423	2886.50799	5870.688	1.902723472	0.344504053	0.353042115	0.008538063
4/5/2022	HEK293T	10	Ash1	300	E8	Trial1	378.56	0.557	3674.902	4398.228	1669.70043	4109.629	3801.817	4680.299	1842.54517	4330.478	2.200934931	0.312408725	0.326439926	0.014031201
4/5/2022	HEK293T	10	Ash1	300	E8	Trial1	557.7	0.399	4806.664	8731.624	4826.76267	7143.839	4823.93	8839.542	4910.7114	7221.83	0.995835994	0.501043173	0.50445735	0.003414176
4/5/2022	HEK293T	10	Ash1	300	E8	Trial1	459.68	0.906	4036.18	4823.688	1867.16965	4301.805	4131.386	5088.243	2044.15467	4497.125	2.161656816	0.316289863	0.331008211	0.014718348
4/5/2022	HEK293T	10	Ash1	300	E8	Trial1	290.68	0.551	4056.471	4995.378	2039.37337	4242.5	4078.058	5098.651	2116.87907	4317.901	1.989077164	0.334551417	0.34171115	0.007159733
4/5/2022	HEK293T	10	Ash1	300	E8	Trial1	363.35	0.867	3370.219	3899.558	1445.87991	3512.958	3343.284	4040.772	1590.04641	3572.553	2.330912116	0.300218068	0.322306896	0.022088828
4/5/2022	HEK293T	10	Ash1	300	E8	Trial1	488.41	0.753	6947.225	8767.104	3666.27502	7467.367	6953.986	8843.37	3726.30787	7533.945	1.894900127	0.34543506	0.348895631	0.003460571
4/5/2022	HEK293T	10	Ash1	300	E8	Trial1	370.11	0.701	6112.502	11976.475	7052.19095	8866.621	6193.891	12365.726	7345.64785	9143.768	0.866752197	0.53568974	0.54253309	0.00684335
4/5/2022	HEK293T	10	Ash1	300	E8	Trial1	211.25	0.642	5098.512	7292.576	3233.95616	7138.992	5215.136	7524.48	3373.4716	7299.928	1.576555695	0.388115034	0.39278446	0.004669427
4/5/2022	HEK293T	10	Ash1	300	E8	Trial1	119.99	0.715	6288.197	9976.549	5108.9445	8078.211	6617.07	10644.873	5508.06746	8577.676	1.230821161	0.448265427	0.454268455	0.006003028
4/5/2022	HEK293T	10	Ash1	300	E8	Trial1	287.3	0.577	5759.2	7787.859	3367.81721	7198.241	5860.347	7998.412	3494.16451	7359.282	1.710069057	0.368994287	0.373527202	0.004532915
4/5/2022	HEK293T	10	Ash1	300	E8	Trial1	321.1	0.718	6965.269	10964.784	5467.35239	9504.416	6969.521	11028.079	5527.56885	9508.758	1.273974769	0.439758617	0.442308483	0.002549866
4/5/2022	HEK293T	10	Ash1	300	E8	Trial1	282.23	0.844	3409.527	4003.359	1502.28643	3652.754	6232.743	8818.078	4069.2519	7607.749	2.269558542	0.305851688	0.394996497	0.089144809
4/5/2022	HEK293T	10	Ash1	300	E8	Trial1	185.9	0.736	3944.027	4812.4	1868.07098	4494.709	4081.709	5122.354	2065.57665	4702.482	2.111283266	0.321410786	0.336014425	0.014603639
4/5/2022	HEK293T	10	Ash1	300	E8	Trial1	238.29	0.948	3893.879	5012.646	1969.44697	5154.964	3973.447	5231.582	2116.77124	5309.915	1.97714336	0.335892458	0.347569029	0.011676571
4/5/2022	HEK293T	10	Ash1	300	E8	Trial1	234.91	0.959	3891.381	4644.288	1859.60584	3801.317	3793.806	4515.345	1801.53624	3700.482	2.09258377	0.323354216	0.321970697	-0.001383519
4/5/2022	HEK293T	10	Ash1	300	E8	Trial1	532.35	0.89	4664.521	5863.838	2486.97283	4761.416	4599.765	5808.092	2474.27497	4715.482	1.875581809	0.347755712	0.349768305	0.002012593
4/5/2022	HEK293T	10	Ash1	300	E8	Trial1	469.82	0.444	6763.784	9535.795	4408.59266	8117.878	6712.763	9542.601	4446.27266	8097.705	1.534227478	0.394597568	0.398445959	0.00384839
4/5/2022	HEK293T	10	Ash1	300	E8	Trial1	539.11	0.64	4940.191	6577.872	2745.70314	6388.777	4971.32	6714.94	2849.52541	6476.921	1.7992444	0.357239261	0.364350049	0.007110789
4/5/2022	HEK293T	10	Ash1	300	E8	Trial1	378.56	0.667	7467.304	11386.772	5592.32167	9667.259	7620.884	11746.933	5819.81415	9937.107	1.335277983	0.428214545	0.432999394	0.004784848
4/5/2022	HEK293T	10	Ash1	300	E8	Trial1	395.46	0.653	6072.701	9208.295	4527.28483	7697.256	6493.786	10070.568	5033.34858	8397.436	1.341356073	0.427102913	0.436652192	0.009549278
4/5/2022	HEK293T	10	Ash1	300	E8	Trial1	282.23	0.739	6304.006	10413.431	5637.46867	7551.785	6305.096	10632.736	5812.72473	7780.581	1.118233443	0.472091498	0.479684001	0.007592503
4/5/2022	HEK293T	10	Ash1	300	E8	Trial1	282.23	0.903	6518.826	8491.976	3538.46822	7887	12335.88	17173.922	7680.04026	15557.186	1.842273434	0.351831034	0.383696586	0.031865552
4/5/2022	HEK293T	10	Ash1	300	E8	Trial1	496.86	0.513	5292.432	8483.16	4411.94188	6664.364	5317.133	8574.633	4481.84194	6709.003	1.199569746	0.454634367	0.457378651	0.002744284
4/5/2022	HEK293T	10	Ash1	300	E8	Trial1	363.35	0.718	6087.991	10936.614	6092.44512	8513.335	6125.586	11127.907	6245.1732	8611.438	0.999268911	0.500182839	0.504833462	0.004650623
4/5/2022	HEK293T	10	Ash1	300	E8	Trial1	285.61	0.885	4569.284	5455.456	2191.71495	4431.687	4477.681	5359	2155.71565	4369.018	2.084798482	0.324170284	0.324979157	0.000808873
4/5/2022	HEK293T	10	Ash1	300	E8	Trial1	103.09	0.536	3048.361	3807.147	1555.83799	3345.672	3264.934	4185.459	1759.11445	3662.787	1.959304902	0.337917191	0.350138831	0.01222164
4/5/2022	HEK293T	10	Ash1	300	E8	Trial1	125.06	0.774	3612.608	4298.689	1655.83176	3832.5	3739.959	4580.378	1830.52791	4040.378	2.181748223	0.314292625	0.328611832	0.014319208
4/5/2022	HEK293T	10	Ash1	300	E8	Trial1	520.52	0.821	8001.341	12254.399	6114.50698	9995.691	8125.006	12519.11	6275.91778	10194.416	1.308583182	0.433166111	0.435799666	0.002633555
4/5/2022	HEK293T	10	Ash1	300	E8	Trial1	135.2	0.807	3045.525	3611.55	1390.66625	3193.45	3338.488	4207.75	1741.09164	3669.788	2.189975488	0.313482033	0.342762938	0.029280905
4/5/2022	HEK293T	10	Ash1	300	E8	Trial1	246.74	0.448	7046.541	12633.802	7032.77173	9822.966	7265.678	13244.109	7441.25923	10273.897	1.001957872	0.499511011	0.505969334	0.006458323
4/5/2022	HEK293T	10	Ash1	300	E8	Trial1	275.47	0.649	4292.981	6980.902	3631.67329	5652.362	4327.221	7171.258	3772.04493	5819.926	1.182094494	0.458275296	0.465726766	0.00745147
4/5/2022	HEK293T	10	Ash1	300	E8	Trial1	500.24	0.547	6648.689	9176.331	4153.40721	7890.098	6781.669	9453.091	4324.16864	8077.041	1.600779472	0.384500113	0.389359973	0.00485986
4/5/2022	HEK293T	10	Ash1	300	E8	Trial1	273.78	0.575	7285.395	11184.777	5539.60176	9389.031	7429.444	11579.104	5797.61556	9704.648	1.315147788	0.431937868	0.438314769	0.006376901
4/5/2022	HEK293T	10	Ash1	300	E8	Trial1	430.95	0.758	3515.29	3823.816	1394.31717	2981.027	3629.62	4029.302	1515.00968	3108.388	2.521155212	0.283997705	0.294483719	0.010486014
4/5/2022	HEK293T	10	Ash1	300	E8	Trial1	121.68	0.664	3490.778	4144.556	1577.49443	3773.417	3676.833	4516.278	1791.99494	4081.903	2.21286233	0.311248942	0.327674405	0.016425463
4/5/2022	HEK293T	10	Ash1	300	E8	Trial1	224.77	0.661	4231.985	3552.444	923.34621	2032.346	2044.519	2651.391	1123.81457	2336.744	4.583313338	0.179105119	0.3547021	0.175596981
4/5/2022	HEK293T	10	Ash1	300	E8	Trial1	126.75	0.639	3121.427	3694.08	1415.21136	3286.907	3269.827	4001.28	1596.47482	3535.773	2.20562602	0.311951548	0.328067366	0.016115818
4/5/2022	HEK293T	10	Ash1	300	E8	Trial1	130.13	0.613	10399.208	14334.117	7385.50501	7563.325	10686.221	15069.013	7901.77443	7913.376	1.408056455	0.415272656	0.425100945	0.009828289
4/5/2022	HEK293T	10	Ash1	300	E8	Trial1	598.26	0.561	5577.48	9773.382	5363.26413	7652.913	5682.757	10062.243	5554.84828	7871.229	1.039941324	0.490210178	0.494308898	0.00409872
4/5/2022	HEK293T	10	Ash1	300	E8	Trial1	314.34	0.752	6315.145	11877.65	6821.92864	8993.129	6509.054	12362.328	7145.88373	9298.135	0.925712556	0.5192883	0.523318661	0.004030361
4/5/2022	HEK293T	10	Ash1	300	E8	Trial1	381.94	0.687	4850.38	6519.841	2877.23864	5641.584	5176.009	7071.96	3172.46728	6085.305	1.685776054	0.372331862	0.380005545	0.007673683
4/5/2022	HEK293T	10	Ash1	300	E8	Trial1	229.84	0.885	4599.088	5972.478	2611.78347	4858.831	4483.066	5850.206	2567.22571	4773.449	1.760899421	0.362200808	0.364130424	0.001929616
4/5/2022	HEK293T	10	Ash1	300	E8	Trial1	329.55	0.962	5008.795	6180.61	2408.76233	5879.928	5326.846	6743.031	2709.00273	6372.631	2.079406066	0.324737946	0.3371147	0.012376754
4/5/2022	HEK293T	10	Ash1	300	E8	Trial1	250.12	0.755	5510.878	9157.352	4864.53377	7221.331	5617.466	9512.852	5120.29395	7448.953	1.13286869	0.468852117	0.476849359	0.007997242
4/5/2022	HEK293T	10	Ash1	300	E8	Trial1	239.98	0.586	3203	3970.887	1629.51411	3388.331	3118.972	3871.782	1586.36808	3328.204	1.965616609	0.337198004	0.337142067	-5.59E-05
4/5/2022	HEK293T	10	Ash1	300	E8	Trial1	145.34	0.701	5241.407	6459.977	2589.43629	5750.5	5612.86	7127.151	2955.63787	6298.407	2.02414982	0.330671448	0.344942359	0.014270911
4/5/2022	HEK293T	10	Ash1	300	E8	Trial1	535.73	0.778	5809.609	9697.905	5252.34667	7191.924	5692.038	9560.249	5197.24628	7085.382	1.106097782	0.474811763	0.477280797	0.002469034
4/5/2022	HEK293T	10	Ash1	300	E8	Trial1	479.96	0.774	7685.944	12865.338	6963.37094	9623.246	7594.828	12753.581	6913.85085	9549.849	1.103767711	0.47533765	0.476532076	0.001194426
4/5/2022	HEK293T	10	Ash1	300	E8	Trial1	603.33	0.787	7378.067	11105.306	5385.73035	9522.106	7830	11972.087	5876.42626	10240.846	1.369928779	0.421953609	0.428735117	0.006781508
4/5/2022	HEK293T	10	Ash1	300	E8	Trial1	221.39	0.826	4067.397	4765.756	1819.27744	4161.885	4303.206	5157.664	2024.3972	4487.198	2.235721122	0.30905012	0.319931123	0.010881004
4/5/2022	HEK293T	10	Ash1	300	E8	Trial1	163.93	0.809	3632.979	4442.67	1760.21346	3984.093	4381.155	5731.979	2455.82998	5021.773	2.06394229	0.326376904	0.359197802	0.032820898
4/5/2022	HEK293T	10	Ash1	300	E8	Trial1	104.78	0.838	3474.226	4044.5	1533.79022	3523	5267.693	6881.258	2966.74424	5908.613	2.265124627	0.306267023	0.360285002	0.054017979
4/5/2022	HEK293T	10	Ash1	300	E8	Trial1	317.72	0.478	3751.473	4517.309	1782.69121	3928.09	3856.388	4757.234	1934.35444	4099.968	2.104387445	0.32212474	0.334042562	0.011917821
4/5/2022	HEK293T	10	Ash1	300	E8	Trial1	518.83	0.498	4155.104	5465.195	2281.62943	5165.055	4281.293	5746.335	2452.87934	5391.423	1.821112555	0.354470083	0.364243624	0.009773542
4/5/2022	HEK293T	10	Ash1	300	E8	Trial1	130.13	0.716	3828.182	4595.727	1804.88807	4010.013	5582.468	7332.104	3176.67982	6298.506	2.12100798	0.320409306	0.362669963	0.042260658
4/5/2022	HEK293T	10	Ash1	300	E8	Trial1	280.54	0.878	7208.139	6968.205	2284.66528	4543.295	7651.464	7814.663	2763.53989	5241.301	3.155008772	0.240673379	0.265342185	0.024668806
4/5/2022	HEK293T	10	Ash1	300	E8	Trial1	121.68	0.687	6694.167	10625.833	5463.63433	8496.264	6966.653	11219.264	5832.37028	8918.777	1.22522237	0.449393289	0.4556887	0.006295411
4/5/2022	HEK293T	10	Ash1	300	E8	Trial1	547.56	0.459	5207.17	6330.809	2474.54873	5770.843	5330.957	6629.315	2661.48415	6012.756	2.104290749	0.322134774	0.333000156	0.010865382
4/5/2022	HEK293T	10	Ash1	300	E8	Trial1	316.03	0.889	3023.38	3441.888	1221.57803	3252.203	3227.492	3817.626	1432.01982	3552.818	2.474979024	0.287771521	0.307332587	0.019561065
4/5/2022	HEK293T	10	Ash1	300	E8	Trial1	135.2	0.799	5030.8	6096.4	2399.098	5426.2	5106.325	6294.925	2527.57703	5584.188	2.096954772	0.322897838	0.331098961	0.008201123
4/5/2022	HEK293T	10	Ash1	300	E8	Trial1	380.25	0.717	3076.645	3515.324	1273.03059	3219.324	3218.693	3845.747	1479.81182	3473.831	2.416787958	0.292672537	0.314953773	0.022281236
4/5/2022	HEK293T	10	Ash1	300	E8	Trial1	419.12	0.54	3020.75	3517.036	1363.89166	2906.036	3026.556	3572.189	1402.81986	2975.234	2.214802017	0.311061146	0.316708246	0.0056471
4/5/2022	HEK293T	10	Ash1	300	E8	Trial1	234.91	0.821	3848.633	4609.719	1828.56218	3902.007	5512.842	6686.079	2570.42484	6283.41	2.104731817	0.322089011	0.317993318	-0.004095693
4/5/2022	HEK293T	10	Ash1	300	E8	Trial1	561.08	0.66	6094.636	10409.939	5582.00599	8409.347	6587.786	11446.055	6198.7749	9240.808	1.091836163	0.478048911	0.484788283	0.006739371
4/5/2022	HEK293T	10	Ash1	300	E8	Trial1	312.65	0.828	4612.8	6519.492	3051.12347	5387.287	4682.271	6721.546	3187.62471	5538.514	1.511836556	0.398115075	0.405040273	0.006925198
4/5/2022	HEK293T	10	Ash1	300	E8	Trial1	221.39	0.938	6909.221	9548.886	4372.57556	7970.649	6909.527	9656.726	4465.65682	8047.473	1.580126153	0.387577948	0.392578871	0.005000923
4/5/2022	HEK293T	10	Ash1	300	E8	Trial1	316.03	0.602	6153.642	12135.995	7245.90412	8571.898	6222.369	12463.24	7494.59967	8793.604	0.849257994	0.54075743	0.546374338	0.005616908
4/5/2022	HEK293T	10	Ash1	300	E8	Trial1	248.43	0.361	4101.925	5152.462	2139.15627	4417.292	4493.857	5948.571	2603.58113	5069.714	1.917543406	0.342754112	0.366833931	0.024079819
4/5/2022	HEK293T	10	Ash1	300	E8	Trial1	273.78	0.66	5149.111	11070.994	6708.86121	8595.284	5273.79	11375.383	6912.91866	8775.556	0.767508947	0.565767999	0.567250671	0.001482672
4/5/2022	HEK293T	10	Ash1	300	E8	Trial1	359.97	0.758	5897.474	8578.972	4129.10084	6969.526	6006.906	8876.605	4325.81635	7195.413	1.428270761	0.41181569	0.418652143	0.006836452
4/5/2022	HEK293T	10	Ash1	300	E8	Trial1	238.29	0.78	3199.376	3848.092	1537.45998	3236.646	3406.709	4227.929	1755.78996	3508.333	2.080949125	0.324575304	0.340104661	0.015529357
4/5/2022	HEK293T	10	Ash1	300	E8	Trial1	103.09	0.623	9617.345	14083.672	7116.23429	9843.394	9263.655	13802.655	7037.74854	9764.049	1.351465481	0.425266715	0.43172654	0.006459825
4/5/2022	HEK293T	10	Ash1	300	E8	Trial1	189.28	0.74	5609.982	7276.321	3058.461	6550.366	5840.179	7702.562	3300.01127	6880.294	1.834249971	0.35282703	0.361044045	0.008217015
4/5/2022	HEK293T	10	Ash1	300	E8	Trial1	381.94	0.73	3872.973	4758.682	1944.96055	4005.504	3959.42	4975.066	2085.87244	4161.584	1.991286147	0.33430436	0.345040784	0.010736424
4/5/2022	HEK293T	10	Ash1	300	E8	Trial1	522.21	0.692	4714.605	5683.094	2306.97876	4617.761	4637.094	5590.02	2270.36267	4536.829	2.043627398	0.328555329	0.328682868	0.000127539
4/5/2022	HEK293T	10	Ash1	300	E8	Trial1	581.36	0.893	5341.369	6087.137	2209.71461	5507.878	5463.032	6340.334	2360.50698	5707.474	2.417221199	0.292635431	0.301718568	0.009083137
4/5/2022	HEK293T	10	Ash1	300	E8	Trial1	417.43	0.85	6049.939	9134.87	4480.43304	7620.891	6277.907	9621.291	4769.88109	8021.68	1.350302291	0.425477184	0.431749872	0.006272688
4/5/2022	HEK293T	10	Ash1	300	E8	Trial1	434.33	0.754	3756.809	4743.564	2033.28452	3785.109	1059.381	1490.058	708.07226	1160.599	1.847655339	0.351166093	0.400617247	0.049451154
4/5/2022	HEK293T	10	Ash1	300	E8	Trial1	329.55	0.612	7587.974	13065.123	7384.595	8731.062	7691.58	13517.456	7695.26776	9187.636	1.027540982	0.49320828	0.500119835	0.006911555
4/5/2022	HEK293T	10	Ash1	300	E8	Trial1	86.19	0.633	7290.667	5808.843	1689.0607	1345.941	11788.157	8695.451	2107.17692	1792.373	4.316403194	0.188097096	0.151646368	-0.036450728
4/5/2022	HEK293T	10	Ash1	300	E8	Trial1	258.57	0.736	6858.817	10127.287	4794.05777	8937.138	7257.164	10950.974	5283.37945	9585.777	1.430691354	0.411405586	0.421303867	0.009898281
4/5/2022	HEK293T	10	Ash1	300	E8	Trial1	322.79	0.756	5620.367	8425.1	4116.05773	7001.304	6070.142	9366.089	4676.6615	7748.696	1.365473317	0.422748375	0.435167676	0.012419301
4/5/2022	HEK293T	10	Ash1	300	E8	Trial1	361.66	0.51	5944.575	10269.243	5713.20858	7396.893	5948.304	10307.794	5743.27533	7431.145	1.040496757	0.490076741	0.49123178	0.00115504
4/5/2022	HEK293T	10	Ash1	300	E8	Trial1	272.09	0.616	3425.292	3974.435	1517.90184	3374.36	3457.261	4087.404	1595.13133	3473.286	2.256596514	0.307069051	0.315718025	0.008648975
4/5/2022	HEK293T	10	Ash1	300	E8	Trial1	290.68	0.641	6132.901	5728.244	2051.02562	2246.215	5885.604	5991.523	2391.30373	2530.785	2.990163039	0.250616326	0.288912696	0.038296371
4/5/2022	HEK293T	10	Ash1	300	E8	Trial1	415.74	0.824	5743.386	7818.886	3598.62384	6190.882	5492.907	7497.878	3457.39471	5943.382	1.595995096	0.38520874	0.386288063	0.001079323
4/5/2022	HEK293T	10	Ash1	300	E8	Trial1	87.88	0.663	5896.596	12171	7243.25949	9487.077	6521.173	13489.904	8037.88944	10504.173	0.814080458	0.551243467	0.552088397	0.00084493
4/5/2022	HEK293T	10	Ash1	300	E8	Trial1	133.51	0.705	5267.975	8497.177	4637.24195	5620.57	4970.506	8400.747	4689.20156	5669.354	1.136014695	0.468161573	0.485439288	0.017277715
4/5/2022	HEK293T	10	Ash1	300	E8	Trial1	381.94	0.859	5631.633	7968.558	3695.77244	6779.053	6060.889	8865.5	4220.44985	7540.942	1.523804047	0.396227275	0.410496134	0.014268859
4/5/2022	HEK293T	10	Ash1	300	E8	Trial1	387.01	0.825	3524.616	4312.253	1731.03278	3753.546	3718.555	4668.105	1930.63738	4034.913	2.036134752	0.329366145	0.341754582	0.012388437
4/5/2022	HEK293T	10	Ash1	300	E8	Trial1	427.57	0.813	3064.739	3520.545	1345.38951	2899.178	3114.866	3715.7	1486.78611	3042.289	2.277956664	0.305068097	0.32309833	0.018030233
4/5/2022	HEK293T	10	Ash1	300	E8	Trial1	167.31	0.728	3192.051	3978.788	1601.60181	3607.364	3630.414	4831.828	2085.11593	4329.435	1.993036584	0.334108846	0.364815854	0.030707007
4/5/2022	HEK293T	10	Ash1	300	E8	Trial1	356.59	0.471	7168.483	10564.867	5117.25261	8675.36	7205.114	10699.512	5215.03377	8767.199	1.400846029	0.416519838	0.419885002	0.003365164
4/5/2022	HEK293T	10	Ash1	300	E8	Trial1	172.38	0.677	3258.098	3863.882	1517.638	3260.274	3246.971	3867.784	1523.95955	3278.578	2.146821574	0.317780966	0.31942606	0.001645094
4/5/2022	HEK293T	10	Ash1	300	E8	Trial1	408.98	0.35	4075.512	5864.645	2708.34135	5243.591	4575.666	6804.153	3241.62129	5986.467	1.504799977	0.399233475	0.414673424	0.015439949
4/5/2022	HEK293T	10	Ash1	300	E8	Trial1	147.03	0.567	3287.701	4089.966	1672.23093	3553.966	3760.966	5078.081	2258.69918	4347.736	1.966056805	0.33714796	0.375220068	0.038072109
4/5/2022	HEK293T	10	Ash1	300	E8	Trial1	182.52	0.711	3838.593	4896.787	2017.45192	4446.741	4284.407	5812.139	2557.54453	5178.204	1.902693671	0.34450759	0.373803369	0.029295779
4/5/2022	HEK293T	10	Ash1	300	E8	Trial1	343.07	0.706	5665.63	8891.315	4498.4284	7316.33	5988.537	9550.822	4890.97009	7820.67	1.259468751	0.442581912	0.449558059	0.006976147
4/5/2022	HEK293T	10	Ash1	300	E8	Trial1	385.32	0.718	3260.009	3956.167	1574.94387	3439.044	3463.974	4365.706	1812.45307	3775.509	2.069920752	0.325741308	0.34350007	0.017758763
4/5/2022	HEK293T	10	Ash1	300	E8	Trial1	383.63	0.542	5878.617	8712.119	4384.86474	6376.775	5997.696	9042.753	4601.34204	6645.432	1.340660966	0.42722975	0.434128269	0.006898519
4/5/2022	HEK293T	10	Ash1	300	E8	Trial1	260.26	0.775	4142.474	5015.506	2051.68779	4043.721	4136.059	5103.786	2132.68594	4099.941	2.01905671	0.331229286	0.340209398	0.008980111
4/5/2022	HEK293T	10	Ash1	300	E8	Trial1	317.72	0.769	5127.394	6464.224	2670.79484	5662.686	5202.627	6665.373	2807.37738	5792.649	1.919800774	0.342489121	0.350483876	0.007994755
4/5/2022	HEK293T	10	Ash1	300	E8	Trial1	495.17	0.703	4784.211	6997.546	3317.82689	6021.512	4904.689	7258.017	3478.12339	6212.676	1.441971254	0.40950523	0.414911277	0.005406047
4/5/2022	HEK293T	10	Ash1	300	E8	Trial1	140.27	0.836	5707.603	11956.061	7328.66527	8433.506	5414.578	11313.481	6918.14396	8029.53	0.778805252	0.562175089	0.560958399	-0.00121669
4/5/2022	HEK293T	10	Ash1	300	E8	Trial1	338	0.682	3436.76	4167.895	1708.95555	3355.035	3455.685	4278.52	1797.2402	3419.825	2.011029485	0.332112324	0.342140832	0.010028508
4/5/2022	HEK293T	10	Ash1	300	E8	Trial1	305.89	0.766	3440.542	4852.05	2266.58085	4010.431	3873.525	5714.11	2768.10185	4700.21	1.517943646	0.397149476	0.416780694	0.019631218
4/5/2022	HEK293T	10	Ash1	300	E8	Trial1	282.23	0.722	6653.389	9546.126	4562.55491	7669.868	6827.126	9925.335	4788.8434	7990.078	1.458259491	0.40679188	0.412263775	0.005471895
4/5/2022	HEK293T	10	Ash1	300	E8	Trial1	329.55	0.558	3807.405	4831.687	2021.56666	4169.451	4199.426	5652.918	2511.68727	4818.605	1.883393249	0.346813602	0.374257917	0.027444314
4/5/2022	HEK293T	10	Ash1	300	E8	Trial1	184.21	0.85	6322.752	11958.11	7003.92226	8437.522	6249.945	11863.019	6965.35364	8343.129	0.902744457	0.525556649	0.527067441	0.001510793
4/5/2022	HEK293T	10	Ash1	300	E8	Trial1	429.26	0.819	5059.725	7615.051	3578.41479	7131.484	5044.583	7649.725	3612.75709	7175.468	1.4139571	0.414257569	0.417305668	0.003048099
4/5/2022	HEK293T	10	Ash1	300	E8	Trial1	299.13	0.732	6000.017	8139.243	3719.3831	6525.531	6085.667	8315.667	3820.59324	6682.475	1.613175314	0.3826762	0.385674629	0.002998428
4/5/2022	HEK293T	10	Ash1	300	E8	Trial1	278.85	0.838	6463.012	8073.709	3354.98834	6806.97	6494.982	8190.933	3437.53611	6900.297	1.926388811	0.341718092	0.346089086	0.004370994
4/5/2022	HEK293T	10	Ash1	300	E8	Trial1	354.9	0.474	3082.305	3867.148	1521.95469	3745.114	5967.452	8151.933	3548.24966	7583.862	2.025227834	0.330553616	0.37288366	0.042330044
4/5/2022	HEK293T	10	Ash1	300	E8	Trial1	299.13	0.681	7308.757	11824.87	6098.35734	9751.955	7336.169	11934.7	6175.45128	9847.785	1.198479622	0.454859799	0.457047427	0.002187627
4/5/2022	HEK293T	10	Ash1	300	E8	Trial1	99.71	0.649	4442.915	5635.729	2356.55995	4865.39	4832.915	6552.152	2935.32792	5554.627	1.885339263	0.346579694	0.37786253	0.031282835
4/5/2022	HEK293T	10	Ash1	300	E8	Trial1	414.05	0.542	4831.49	6071.192	2493.39202	5353.212	4913.09	6320.465	2661.49378	5552.808	1.93771776	0.340400298	0.351371621	0.010971323
4/5/2022	HEK293T	10	Ash1	300	E8	Trial1	255.19	0.856	5519.934	7752.477	3556.17944	6688.066	5633.364	7992.251	3701.74878	6867.47	1.552209075	0.39181743	0.396540338	0.004722909
4/5/2022	HEK293T	10	Ash1	300	E8	Trial1	251.81	0.921	4035.262	4922.819	1916.4256	4566.866	6016.013	7704.087	3173.78572	7062.181	2.105618919	0.321997008	0.345359655	0.023362647
4/5/2022	HEK293T	10	Ash1	300	E8	Trial1	268.71	0.694	4749.937	6495.277	2914.90023	5594.264	4840.176	6695.183	3042.55924	5722.792	1.629536734	0.380295125	0.385977601	0.005682477
4/5/2022	HEK293T	10	Ash1	300	E8	Trial1	351.52	0.511	5220.375	10440.635	6231.04465	7593.64	5563.529	11211.077	6707.32693	8184.63	0.83780093	0.544128574	0.546606281	0.002477707
4/5/2022	HEK293T	10	Ash1	300	E8	Trial1	136.89	0.681	5208.766	11605.148	7272.73291	8272.469	5679.568	12559.346	7845.1611	8968.494	0.71620477	0.582681052	0.580060498	-0.002620553
4/5/2022	HEK293T	10	Ash1	300	E8	Trial1	479.96	0.615	6786.764	9885.63	4704.60919	8337.031	6882.708	10114.208	4850.44233	8504.897	1.442577635	0.409403568	0.413396419	0.003992851
4/5/2022	HEK293T	10	Ash1	300	E8	Trial1	611.78	0.539	3864.414	5311.776	2392.92434	4582.696	3932.097	5516.453	2530.95828	4744.649	1.614933634	0.382418883	0.391603997	0.009185114
4/5/2022	HEK293T	10	Ash1	300	E8	Trial1	258.57	0.814	5474.085	7179.34	3065.9234	6379.745	5573.529	7433.209	3231.94829	6564.686	1.785460459	0.359007071	0.367038399	0.008031329
4/5/2022	HEK293T	10	Ash1	300	E8	Trial1	420.81	0.677	5267.904	9141.481	4969.85381	7261.253	5438.63	9600.45	5280.91984	7563.454	1.059971621	0.485443581	0.492643807	0.007200226
4/5/2022	HEK293T	10	Ash1	300	E8	Trial1	109.85	0.787	6861.508	10767.646	5433.25939	8935.723	7176.461	11480.831	5870.30445	9510.538	1.26287142	0.441916404	0.449943281	0.008026877
4/5/2022	HEK293T	10	Ash1	300	E8	Trial1	326.17	0.752	4389.295	5212.591	2116.66034	4050.549	4360.135	5339.031	2233.23783	4183.798	2.073688875	0.325341972	0.338709472	0.0133675
4/5/2022	HEK293T	10	Ash1	300	E8	Trial1	212.94	0.642	4371.778	7748.127	4281.10206	6052.54	4722.381	8506.548	4755.61673	6568.786	1.021180514	0.494760361	0.50175331	0.006992949
4/5/2022	HEK293T	10	Ash1	300	E8	Trial1	184.21	0.733	6166.973	10591.597	5780.12176	8120.945	6266.239	10836.835	5946.84608	8257.275	1.06692787	0.48380982	0.486924151	0.003114331
4/5/2022	HEK293T	10	Ash1	300	E8	Trial1	643.89	0.472	6400.638	12142.32	7027.23001	9067.115	6706.939	12765.858	7397.2642	9546.927	0.910833713	0.523331776	0.524472322	0.001140546
4/5/2022	HEK293T	10	Ash1	300	E8	Trial1	441.09	0.584	5996.778	7938.529	3466.68683	6808.157	6165.602	8254.494	3645.14957	7060.923	1.729829746	0.366323212	0.371546415	0.005223203
4/5/2022	HEK293T	10	Ash1	300	E8	Trial1	255.19	0.703	3519.106	4271.126	1739.48609	3507.967	3552.271	4422.775	1847.31883	3646.066	2.023072228	0.330789318	0.342122066	0.011332749
4/5/2022	HEK293T	10	Ash1	300	E8	Trial1	190.97	0.503	7725.92	12498.327	6695.29598	8991.018	8342.646	13494.522	7228.37777	9708.115	1.153932555	0.46426709	0.464219815	-4.73E-05
4/5/2022	HEK293T	10	Ash1	300	E8	Trial1	432.64	0.643	5146.031	6501.719	2855.97904	4833.387	5083.043	6535.082	2916.96488	4863.707	1.801844806	0.356907705	0.364620251	0.007712546
4/5/2022	HEK293T	10	Ash1	300	E8	Trial1	158.86	0.694	3757.755	6868.425	3938.2006	4940.075	3747.362	6968.755	4024.74591	5041.617	0.954180699	0.511723404	0.517844831	0.006121427
4/5/2022	HEK293T	10	Ash1	300	E8	Trial1	180.83	0.803	5566.869	10709.99	6234.26135	8027.832	5484.962	10663	6244.40652	7955.598	0.892947646	0.528276628	0.532373632	0.004097004
4/5/2022	HEK293T	10	Ash1	300	E8	Trial1	98.02	0.913	6528.655	11091.896	6073.06019	8203.414	6787.328	11761.241	6515.17003	8677.827	1.075018985	0.481923302	0.489770419	0.007847117
4/5/2022	HEK293T	10	Ash1	300	E8	Trial1	174.07	0.629	7824.282	12769.437	6847.33484	9343.33	7817.543	12857.126	6926.03347	9409.446	1.142675535	0.46670622	0.469766171	0.003059951
4/5/2022	HEK293T	10	Ash1	300	E8	Trial1	559.39	0.619	7827.278	12826.218	6781.14798	9982.172	7844.507	13037.68	6953.84602	10138.133	1.154270342	0.464194294	0.469906753	0.005712459
4/5/2022	HEK293T	10	Ash1	300	E8	Trial1	576.29	0.472	4814.361	7265.293	3626.19197	5723.63	4802.883	7323.214	3676.44107	5796.026	1.327663025	0.429615451	0.433577139	0.003961688
4/5/2022	HEK293T	10	Ash1	300	E8	Trial1	331.24	0.808	7371.612	11611.826	6095.12856	8472.332	7461.245	11811.924	6214.75037	8645.862	1.209426828	0.452606073	0.454427645	0.001821572
4/5/2022	HEK293T	10	Ash1	300	E8	Trial1	353.21	0.414	3138.282	4112.445	1763.00379	3611.325	3244.79	4377.34	1933.87401	3809.091	1.780076718	0.359702304	0.373431064	0.01372876
4/5/2022	HEK293T	10	Ash1	300	E8	Trial1	211.25	0.787	7268.536	11013.872	5614.48736	8142.424	7318.04	11114.328	5669.58312	8243.072	1.29460368	0.435805106	0.436537392	0.000732286
4/5/2022	HEK293T	10	Ash1	300	E8	Trial1	535.73	0.629	4090.29	7187.35	3914.45098	5816.028	4108.164	7304.751	4015.33375	5853.107	1.044920481	0.48901657	0.494286313	0.005269743
4/5/2022	HEK293T	10	Ash1	300	E8	Trial1	231.53	0.773	3452.518	4101.708	1573.55962	3675.336	3418.365	4182.423	1658.96893	3745.898	2.194081467	0.313079053	0.326740166	0.013661113
4/5/2022	HEK293T	10	Ash1	300	E8	Trial1	341.38	0.775	4059.436	5097.549	2108.90317	4406.025	4216.792	5335.757	2225.19246	4608.762	1.92490393	0.341891571	0.34542034	0.003528769
4/5/2022	HEK293T	10	Ash1	300	E8	Trial1	427.57	0.522	5024.636	6204.126	2528.36208	5330.036	5200.13	6504.462	2687.59232	5583.162	1.987308716	0.334749467	0.340731102	0.005981635
4/5/2022	HEK293T	10	Ash1	300	E8	Trial1	126.75	0.924	4453.267	7082.68	3715.81576	5298.067	4473.16	7205.013	3799.16133	5447.773	1.198462811	0.454863278	0.459261818	0.00439854
4/5/2022	HEK293T	10	Ash1	300	E8	Trial1	165.62	0.565	5380.663	10436.663	6177.20351	7408.99	5410.531	10621.929	6324.87668	7523.531	0.8710516	0.534458804	0.538956707	0.004497903
4/5/2022	HEK293T	10	Ash1	300	E8	Trial1	196.04	0.794	3529.422	4412.439	1816.13711	3819.517	3585.621	4580.991	1930.61461	3947.354	1.943367591	0.339746895	0.349987699	0.010240804
4/5/2022	HEK293T	10	Ash1	300	E8	Trial1	429.26	0.775	3337.685	4045.339	1586.70642	3629.787	3469.713	4332.288	1760.4495	3857.319	2.10353028	0.322213708	0.336595565	0.014381856
4/5/2022	HEK293T	10	Ash1	300	E8	Trial1	221.39	0.91	3216.947	4047.71	1724.85094	3251.985	3172.71	4091.725	1782.99148	3301.038	1.865057974	0.349033077	0.359785893	0.010752816
4/5/2022	HEK293T	10	Ash1	300	E8	Trial1	633.75	0.771	6454.741	10301.248	5396.73864	7807.877	6611.224	10555.2	5522.62585	8045.397	1.196044765	0.455364124	0.455142096	-0.000222028
4/5/2022	HEK293T	10	Ash1	300	E8	Trial1	251.81	0.535	4234.235	5476.409	2370.1974	4537.195	4213.302	5601.671	2489.38891	4627.537	1.786448251	0.358879803	0.371401418	0.012521615
4/5/2022	HEK293T	10	Ash1	300	E8	Trial1	584.74	0.602	5180.52	7754.801	3776.18253	6489.173	5344.754	8083.699	3964.72878	6769.74	1.371893429	0.421604102	0.425880672	0.004276569
4/5/2022	HEK293T	10	Ash1	300	E8	Trial1	415.74	0.536	3939.955	5624.313	2674.31547	4535.902	2764.11	4276.549	2177.97865	3334.695	1.473257379	0.404325085	0.440700037	0.036374952
4/5/2022	HEK293T	10	Ash1	300	E8	Trial1	608.4	0.599	6589.267	12934.747	7590.8454	9745.211	6709.847	13262.312	7802.38695	10019.506	0.868054433	0.535316307	0.537642032	0.002325725
4/5/2022	HEK293T	10	Ash1	300	E8	Trial1	603.33	0.528	5915.471	9884.146	5412.55933	7033.616	5818.079	9778.72	5369.00843	6979.63	1.092915687	0.477802334	0.479929067	0.002126733
4/5/2022	HEK293T	10	Ash1	300	E8	Trial1	427.57	0.548	3194.763	3860.542	1549.15451	3253.49	3167.186	3894.316	1589.03783	3298.261	2.062262337	0.326555954	0.33409652	0.007540566
4/5/2022	HEK293T	10	Ash1	300	E8	Trial1	287.3	0.695	4583.541	6210.871	2751.68255	5420.588	4750.282	6497.7	2899.83689	5685.335	1.665723032	0.375132746	0.379057755	0.003925009
4/5/2022	HEK293T	10	Ash1	300	E8	Trial1	319.41	0.628	4595.365	6087.91	2693.60736	5046.101	4601.312	6176.048	2764.50533	5120.249	1.706026301	0.369545558	0.375315489	0.00576993
4/5/2022	HEK293T	10	Ash1	300	E8	Trial1	275.47	0.833	3808.393	4711.289	1935.94835	3983.644	3857.988	4903.024	2072.82808	4134.012	1.967197627	0.337018334	0.349501325	0.012482992
4/5/2022	HEK293T	10	Ash1	300	E8	Trial1	632.06	0.679	5033.479	7921.69	4012.41146	6534.393	5221.556	8264.639	4201.8726	6817.588	1.254477276	0.443561801	0.445896369	0.002334569
4/5/2022	HEK293T	10	Ash1	300	E8	Trial1	294.06	0.695	5648.339	10080.604	5621.16055	7714.862	5674.46	10204.833	5714.91719	7802.379	1.004835025	0.498794159	0.501776093	0.002981934
4/5/2022	HEK293T	10	Ash1	300	E8	Trial1	414.05	0.6	6100.347	10447.412	5671.57933	8119.204	6311.771	10786.861	5839.54769	8431.972	1.075599343	0.481788551	0.480569051	-0.0012195
4/5/2022	HEK293T	10	Ash1	300	E8	Trial1	295.75	0.748	5842.354	12596.2	7757.07998	9171.96	5838.491	12531.114	7698.19971	9150.074	0.753164079	0.570397267	0.568691409	-0.001705859
4/5/2022	HEK293T	10	Ash1	300	E8	Trial1	620.23	0.692	6072.85	9854.19	5235.63195	7368.145	6107.88	10001.741	5341.10987	7491.867	1.159907736	0.462982739	0.466513634	0.003530895
4/5/2022	HEK293T	10	Ash1	300	E8	Trial1	419.12	0.64	4829.278	6443.709	2809.21536	5657.77	7001.157	9509.504	4241.3067	8197.811	1.719084293	0.367770872	0.377257762	0.009486891
4/5/2022	HEK293T	10	Ash1	300	E8	Trial1	640.51	0.703	6084.573	11840.527	6960.74517	8710.306	6236.688	12209.704	7192.56133	9008.937	0.874126671	0.533581863	0.535589232	0.002007369
4/5/2022	HEK293T	10	Ash1	300	E8	Trial1	483.34	0.493	4346.703	8028.161	4674.15282	5527.661	4428.902	8406.843	4959.87334	5787.64	0.929944563	0.518149598	0.528276922	0.010127324
4/5/2022	HEK293T	10	Ash1	300	E8	Trial1	545.87	0.575	5899.356	8531.725	4029.81288	7238.176	5977.245	8722.362	4144.19807	7422.232	1.463928022	0.405856012	0.409447353	0.003591341
4/5/2022	HEK293T	10	Ash1	300	E8	Trial1	414.05	0.67	7590.694	11897.27	6074.71218	9471	7685.016	12112.082	6207.17538	9641.306	1.249556156	0.444532135	0.446810385	0.00227825
4/5/2022	HEK293T	10	Ash1	300	E8	Trial1	412.36	0.773	3034.594	3995.897	1721.06631	3507.873	1310.926	2058.906	1063.59754	1581.672	1.763205742	0.361898495	0.447920403	0.086021907
4/5/2022	HEK293T	10	Ash1	300	E8	Trial1	408.98	0.918	5418.901	6633.173	2713.80327	5512.38	5685.893	7137.269	2996.27773	5934.042	1.996792126	0.333690145	0.345106981	0.011416836
4/5/2022	HEK293T	10	Ash1	300	E8	Trial1	523.9	0.766	6374.358	12151.097	7165.48144	8458.978	1855.461	2561.981	1192.44606	2032.319	0.889592424	0.529214654	0.39123439	-0.137980263
4/5/2022	HEK293T	10	Ash1	300	E8	Trial1	118.3	0.512	9180.886	14904.2	8182.36691	9768.229	9258.343	14841.214	8062.1407	9853.429	1.122033038	0.471246197	0.465468565	-0.005777632
4/5/2022	HEK293T	10	Ash1	300	E8	Trial1	417.43	0.768	4059.708	5950.012	2866.49295	4904.599	4056.935	6007.62	2911.90299	4976.534	1.416263033	0.413862227	0.417846274	0.003984047
4/5/2022	HEK293T	10	Ash1	300	E8	Trial1	432.64	0.673	3018.703	3481.418	1374.1334	2670.379	3207.766	3877.406	1605.97997	3006.895	2.19680491	0.312812332	0.333623747	0.020811415
4/5/2022	HEK293T	10	Ash1	300	E8	Trial1	177.45	0.719	3002.838	3866.581	1580.94169	3653.343	3335.257	4447.743	1895.1723	4130.971	1.899398326	0.344899144	0.362335899	0.017436755
4/5/2022	HEK293T	10	Ash1	300	E8	Trial1	118.3	0.516	5578.214	12038.9	7443.71007	8624.929	5524.043	11917.457	7370.49887	8522.186	0.749386253	0.571629049	0.571598351	-3.07E-05
4/5/2022	HEK293T	10	Ash1	300	E8	Trial1	452.92	0.837	5269.231	7887.437	3952.59073	6011.336	5170.321	7835.702	3956.36914	5995.067	1.333108171	0.428612789	0.433494408	0.004881619
4/5/2022	HEK293T	10	Ash1	300	E8	Trial1	236.6	0.777	3185.572	3963.479	1677.59617	3144.893	3163.9	4066.057	1772.19882	3247.322	1.89889084	0.344959523	0.35902823	0.014068707
4/5/2022	HEK293T	10	Ash1	300	E8	Trial1	405.6	0.811	4940.675	7670.633	3928.99152	5910.967	5278.104	8281.542	4271.38011	6382.983	1.257491897	0.442969475	0.447289095	0.004319621
4/5/2022	HEK293T	10	Ash1	300	E8	Trial1	207.87	0.442	6291.789	12289.146	7277.68456	8825.333	6330.187	12477.398	7423.39894	8942.105	0.864531699	0.536327701	0.539742797	0.003415096
4/5/2022	HEK293T	10	Ash1	300	E8	Trial1	113.23	0.7	4981.672	3893.179	860.12598	2067.194	4964.702	4258.866	1161.5465	2452.776	5.79179343	0.147236516	0.189601597	0.042365081
4/5/2022	HEK293T	10	Ash1	300	E8	Trial1	290.68	0.814	5104.244	6803.634	3030.92592	5618.204	5120.221	6952.442	3151.9205	5720.023	1.684054357	0.372570696	0.381028359	0.008457663
4/5/2022	HEK293T	10	Ash1	300	E8	Trial1	387.01	0.622	3343.183	4314.69	1876.00599	3509.458	3405.996	4488.358	1987.71457	3660.345	1.7820748	0.359443966	0.368524515	0.009080549
4/5/2022	HEK293T	10	Ash1	300	E8	Trial1	417.43	0.682	6741.352	11716.898	6462.75219	8848.575	6836.203	12082.936	6718.78772	9162.951	1.04310854	0.489450257	0.495668928	0.006218671
4/5/2022	HEK293T	10	Ash1	300	E8	Trial1	485.03	0.487	8415.913	13689.16	7432.95726	9451.415	8265.136	13542.143	7372.37439	9417.087	1.132242889	0.468989722	0.471454484	0.002464762
4/5/2022	HEK293T	10	Ash1	300	E8	Trial1	373.49	0.647	5889.385	7093.339	2939.81864	5432.349	4731.036	5419.244	2119.8544	4168.108	2.003315756	0.332965323	0.309427575	-0.023537748
4/5/2022	HEK293T	10	Ash1	300	E8	Trial1	620.23	0.634	5940.567	10064.942	5515.40163	7373.894	5947.177	10179.186	5607.27229	7473.21	1.077086928	0.4814435	0.485291177	0.003847677
4/5/2022	HEK293T	10	Ash1	300	E8	Trial1	606.71	0.873	7096.471	11457.468	5958.19861	9148.104	7125.231	11514.958	5988.89894	9208.877	1.191043042	0.456403631	0.456675278	0.000271647
4/5/2022	HEK293T	10	Ash1	300	E8	Trial1	218.01	0.672	6159.178	10474.992	5942.13028	6676.302	6201.054	10586.907	6003.72207	6824.349	1.03652692	0.491032056	0.491915791	0.000883735
4/5/2022	HEK293T	10	Ash1	300	E8	Trial1	177.45	0.678	3303.209	4148.219	1780.02545	3249.962	3351.762	4322.952	1906.1277	3370.476	1.855708861	0.350175753	0.362527137	0.012351384
4/5/2022	HEK293T	10	Ash1	300	E8	Trial1	442.78	0.821	4606.908	7394.481	3729.09569	6440.653	4932.824	8040.05	4112.2304	6912.752	1.235395491	0.447348133	0.454638548	0.007290415
4/5/2022	HEK293T	10	Ash1	300	E8	Trial1	255.19	0.876	4373.788	5318.563	2160.2955	4421.894	4694.656	5853.271	2440.70183	4865.271	2.024624872	0.330619512	0.342057384	0.011437871
4/5/2022	HEK293T	10	Ash1	300	E8	Trial1	628.68	0.437	4783.25	6462.288	2951.37357	5135.747	4800.594	6558.282	3019.19045	5235.667	1.620686059	0.381579471	0.386096378	0.004516907
4/5/2022	HEK293T	10	Ash1	300	E8	Trial1	635.44	0.53	3514.298	4482.21	1898.22372	3796.886	3503.987	4551.011	1961.43117	3855.088	1.851361335	0.350709673	0.358880347	0.008170675
4/5/2022	HEK293T	10	Ash1	300	E8	Trial1	304.2	0.581	4658.761	6303.089	2863.77717	5106.15	4710.861	6460.456	2967.14872	5245.005	1.626788931	0.38069294	0.386447638	0.005754698
4/5/2022	HEK293T	10	Ash1	300	E8	Trial1	190.97	0.915	4373.398	5591.062	2447.62113	4344.947	4411.23	5726.832	2541.88708	4457.858	1.786795328	0.358835107	0.365575187	0.00674008
4/5/2022	HEK293T	10	Ash1	300	E8	Trial1	179.14	0.945	3172.972	3907.264	1641.484	3074.236	3166.547	4019.736	1739.45109	3168.5	1.932989904	0.340949009	0.354556006	0.013606998
4/5/2022	HEK293T	10	Ash1	300	E8	Trial1	403.91	0.57	4526.247	8811.729	5247.86691	6131.322	4628.448	9162.879	5497.6293	6379.854	0.862492719	0.536914851	0.542917967	0.006003116
4/5/2022	HEK293T	10	Ash1	300	E8	Trial1	270.4	0.815	6723.244	13873.812	8425.54771	9920.763	7234.075	14969.15	9084.7575	10791.225	0.797959282	0.556186122	0.556703888	0.000517766
4/5/2022	HEK293T	10	Ash1	300	E8	Trial1	233.22	0.762	3731.5	6432.471	3556.04294	4730.174	3674.312	6379.384	3534.03242	4726.138	1.049340535	0.487961851	0.490269639	0.002307789
4/5/2022	HEK293T	10	Ash1	300	E8	Trial1	189.28	0.787	3261.464	4280.902	1861.08233	3638.125	3208.197	4319.446	1924.08672	3657.973	1.752455519	0.363311957	0.374898744	0.011586787
4/5/2022	HEK293T	10	Ash1	300	E8	Trial1	106.47	0.602	5063.762	11689.35	7434.88048	8266.714	5218.27	11910.825	7531.75842	8491.492	0.68108183	0.594855041	0.590724834	-0.004130207
4/5/2022	HEK293T	10	Ash1	300	E8	Trial1	378.56	0.812	6592.844	12069.964	6917.35441	8728.433	6740.669	12351.13	7069.05974	8997.451	0.953087497	0.512009831	0.511889833	-0.000119998
4/5/2022	HEK293T	10	Ash1	300	E8	Trial1	101.4	0.894	7161.3	14179.483	8649.09146	9131.066	7334.217	14379.95	8768.99572	9072.733	0.82798292	0.547051063	0.544549456	-0.002501608
4/5/2022	HEK293T	10	Ash1	300	E8	Trial1	346.45	0.733	6519.62	9039.259	4246.01397	7041.297	6520.605	9070.391	4263.22284	7111.829	1.535468335	0.394404452	0.395334839	0.000930386
4/5/2022	HEK293T	10	Ash1	300	E8	Trial1	197.73	0.876	9423.684	13487.838	6698.22875	9447.667	9219.777	13378.521	6685.22355	9509.556	1.406891934	0.415473576	0.42032212	0.004848544
4/5/2022	HEK293T	10	Ash1	300	E8	Trial1	554.32	0.862	5992.915	14794.896	9787.7816	9636.155	5991.235	14893.704	9878.16753	9685.168	0.612285321	0.620237614	0.622466253	0.002228639
4/5/2022	HEK293T	10	Ash1	300	E8	Trial1	381.94	0.665	4259.664	6325.898	3217.56951	4477.403	4249.274	6379.115	3268.82108	4516.73	1.323876294	0.430315504	0.434793794	0.004478289
4/5/2022	HEK293T	10	Ash1	300	E8	Trial1	201.11	0.717	5103.487	6646.782	2957.40025	5181.756	5081.118	6672.387	2982.9881	5244.244	1.725666656	0.366882721	0.369909332	0.003026611
4/5/2022	HEK293T	10	Ash1	300	E8	Trial1	180.83	0.721	3782.626	3757.757	1326.25011	2245.869	3909.57	4158.252	1594.43862	2588.112	2.852121158	0.259597235	0.289686796	0.030089561
4/5/2022	HEK293T	10	Ash1	300	E8	Trial1	229.84	0.815	4430.647	5811.574	2519.20855	4969.066	4381.956	5769.507	2501.78251	4975.199	1.758745619	0.362483584	0.363433693	0.000950109
4/5/2022	HEK293T	10	Ash1	300	E8	Trial1	554.32	0.856	7549.329	10310.061	4801.10836	7935.833	7865.82	10856.369	5095.86998	8376.918	1.572413792	0.388739947	0.393148578	0.004408631
4/5/2022	HEK293T	10	Ash1	300	E8	Trial1	206.18	0.731	4108.442	5307.139	2230.95695	4730.041	4055.631	5218.517	2178.63329	4686.312	1.841560412	0.351919317	0.34946117	-0.002458148
4/5/2022	HEK293T	10	Ash1	300	E8	Trial1	561.08	0.436	7960.054	12760.28	6802.84593	9150.555	7960.647	12792.5	6825.96262	9196.813	1.170106465	0.460806885	0.461631354	0.000824469
4/5/2022	HEK293T	10	Ash1	300	E8	Trial1	363.35	0.717	5698.865	8833.66	4542.10664	6690.289	5884.005	9209.828	4766.86475	6970.74	1.254674417	0.443523017	0.447556384	0.004033367
4/5/2022	HEK293T	10	Ash1	300	E8	Trial1	118.3	0.87	4506.214	9888.015	6246.65809	6595.071	4600.486	10221.028	6488.02891	6814.429	0.721379966	0.580929266	0.585112521	0.004183255
4/5/2022	HEK293T	10	Ash1	300	E8	Trial1	283.92	0.607	3986.685	5079.696	2209.27729	3986.714	4008.03	5187.155	2283.80296	4100.506	1.804519975	0.356567259	0.362978956	0.006411697
4/5/2022	HEK293T	10	Ash1	300	E8	Trial1	643.89	0.593	7169.69	13541.819	7860.97203	9899.533	7462.937	14028.302	8114.75599	10306.26	0.912061507	0.522995728	0.520921551	-0.002074177
4/5/2022	HEK293T	10	Ash1	300	E8	Trial1	625.3	0.579	5218.211	7121.092	3253.40844	5800.167	4723.414	6570.021	3046.80292	5367.414	1.603921271	0.384036188	0.392112981	0.008076793
4/5/2022	HEK293T	10	Ash1	300	E8	Trial1	287.3	0.856	6057.83	8367.041	3966.25466	6263.876	6042.953	8377.8	3980.89726	6284.935	1.527342674	0.395672502	0.397142531	0.001470029
4/5/2022	HEK293T	10	Ash1	300	E8	Trial1	280.54	0.582	7715.85	13830.958	7869.0847	9855.12	7667.554	13932.434	7969.55188	9995.15	0.980526998	0.504916116	0.509656451	0.004740334
4/5/2022	HEK293T	10	Ash1	300	E8	Trial1	405.6	0.865	7042.454	9507.679	4437.64241	7039.663	6931.058	9379.175	4380.777	6973.354	1.586980957	0.386550971	0.387273771	0.000722801
4/5/2022	HEK293T	10	Ash1	300	E8	Trial1	461.37	0.711	6557.055	10426.989	5482.45762	7733.117	6846.15	10950.176	5765.3562	8191.37	1.196006509	0.455372056	0.457150487	0.00177843
4/5/2022	HEK293T	10	Ash1	300	E8	Trial1	359.97	0.424	4783.972	6409.761	2949.95942	4864.718	4766.249	6467.155	3009.14205	4904.742	1.621707732	0.38143077	0.387008451	0.005577681
4/5/2022	HEK293T	10	Ash1	300	E8	Trial1	633.75	0.55	7498.432	11431.291	5785.94892	8795.648	7839.688	12018.776	6103.39345	9264.989	1.295972727	0.435545243	0.437736341	0.002191097
4/5/2022	HEK293T	10	Ash1	300	E8	Trial1	206.18	0.816	3846.344	4729.549	1995.23461	3661.853	3796.443	4694.935	1984.72449	3674.188	1.927765277	0.341557436	0.343308595	0.00175116
4/5/2022	HEK293T	10	Ash1	300	E8	Trial1	277.16	0.886	4221.53	5351.701	2336.96761	4091.171	4248.055	5480.11	2429.43473	4206.348	1.806413569	0.356326669	0.363824555	0.007497886
4/5/2022	HEK293T	10	Ash1	300	E8	Trial1	353.21	0.766	6749.201	10211.942	5117.79185	7984.598	6885.488	10525.35	5313.56686	8223.55	1.318772079	0.43126274	0.435572011	0.004309271
4/5/2022	HEK293T	10	Ash1	300	E8	Trial1	238.29	0.646	4152.036	5589.064	2530.6296	4515.028	4456.801	6135.354	2823.69673	4997.646	1.640712651	0.378685655	0.387843913	0.009158258
4/5/2022	HEK293T	10	Ash1	300	E8	Trial1	623.61	0.696	3156.019	4754.214	2337.29545	3916.992	3489.195	5354.29	2665.8104	4416.875	1.350286717	0.425480003	0.433112601	0.007632598
4/5/2022	HEK293T	10	Ash1	300	E8	Trial1	507	0.586	4564.72	5939.106	2586.95323	4909.743	4597.303	6090.91	2698.40628	5031.227	1.764515859	0.36172699	0.36986209	0.0081351
4/5/2022	HEK293T	10	Ash1	300	E8	Trial1	329.55	0.881	7568.979	11738.364	6143.14259	8335.066	7528.81	11791.497	6205.25202	8399.872	1.232102119	0.448008177	0.451814766	0.00380659
4/5/2022	HEK293T	10	Ash1	300	E8	Trial1	439.4	0.875	4622.758	5732.381	2565.70937	3771.631	3074.55	3086.961	1105.48039	1852.469	1.801746548	0.356920222	0.26446707	-0.092453152
4/5/2022	HEK293T	10	Ash1	300	E8	Trial1	605.02	0.831	7941.472	12867.391	6973.26436	8869.192	4401.545	5959.268	2791.49035	4394.52	1.138845681	0.467541912	0.38808239	-0.079459522
4/5/2022	HEK293T	10	Ash1	300	E8	Trial1	359.97	0.856	7414.197	11193.08	5682.11339	8323.38	7434.16	11307.943	5770.5234	8406.92	1.304830877	0.433871313	0.437005813	0.003134499
4/5/2022	HEK293T	10	Ash1	300	E8	Trial1	239.98	0.655	8523.669	11615.162	5446.67133	8689.19	8494.147	11658.415	5499.1431	8723.021	1.564931769	0.389873919	0.392984285	0.003110366
4/5/2022	HEK293T	10	Ash1	300	E8	Trial1	233.22	0.894	8284.007	13412.188	7234.38388	9406.739	8297.348	13488.928	7277.58957	9546.021	1.145088115	0.466181316	0.467262841	0.001081525
4/5/2022	HEK293T	10	Ash1	300	E8	Trial1	292.37	0.857	3472.353	4276.306	1782.32699	3440.168	3403.069	4296.249	1833.95057	3466.694	1.948213218	0.339188494	0.350189749	0.011001256
4/5/2022	HEK293T	10	Ash1	300	E8	Trial1	454.61	0.86	6444.599	9526.955	4745.07902	7190.729	6513.996	9605.517	4761.3894	7324.788	1.358164737	0.424058584	0.422281743	-0.001776841
4/5/2022	HEK293T	10	Ash1	300	E8	Trial1	414.05	0.877	4961.882	6588.408	2960.74688	5251.914	5215.09	7033.78	3202.79189	5615.739	1.675888619	0.373707632	0.380474795	0.006767163
4/5/2022	HEK293T	10	Ash1	300	E8	Trial1	365.04	0.695	7382.496	13059.921	7347.33781	9472.949	7493.176	13282.134	7478.24309	9644.777	1.00478516	0.498806565	0.499501286	0.000694721
4/5/2022	HEK293T	10	Ash1	300	E8	Trial1	86.19	0.655	4736.235	4618	1603.79252	2652.647	4742.098	4809.765	1771.93393	2760.627	2.953146957	0.252963022	0.272017999	0.019054977
4/5/2022	HEK293T	10	Ash1	300	E8	Trial1	211.25	0.889	3719.296	4653.648	1983.6528	3677.728	3759.904	4818.232	2101.13296	3812.368	1.874973282	0.347829319	0.358491676	0.010662356
4/5/2022	HEK293T	10	Ash1	300	E8	Trial1	209.56	0.937	3804.008	4828.919	2081.10172	3851.016	4144.766	5419.339	2398.0039	4340.048	1.82788182	0.353621567	0.366512033	0.012890467
4/5/2022	HEK293T	10	Ash1	300	E8	Trial1	324.48	0.671	3475.828	3956.833	1632.70517	2536.521	3462.953	4091.208	1748.49636	2670.245	2.128876703	0.319603517	0.335510573	0.015907055
4/5/2022	HEK293T	10	Ash1	300	E8	Trial1	361.66	0.546	3350.14	4224.561	1816.13936	3330.776	3380.369	4380.047	1928.89398	3471.355	1.84464919	0.351537196	0.363307297	0.011770101
4/5/2022	HEK293T	10	Ash1	300	E8	Trial1	248.43	0.721	6554.626	11306.286	6399.35289	7542.007	6378.034	11003.429	6230.5093	7329.272	1.024263877	0.494006741	0.494149812	0.000143071
4/5/2022	HEK293T	10	Ash1	300	E8	Trial1	430.95	0.628	4824.765	6197.376	2751.90365	4675.51	4855.259	6300.247	2820.07548	4773.075	1.753246339	0.363207602	0.367420532	0.00421293
4/5/2022	HEK293T	10	Ash1	300	E8	Trial1	255.19	0.936	4161.96	5367.397	2359.01834	4223.894	4172.053	5474.49	2439.68972	4334.801	1.764276237	0.361758346	0.368993444	0.007235098
4/5/2022	HEK293T	10	Ash1	300	E8	Trial1	295.75	0.771	7809.103	13570.052	7582.0735	9732.389	7792.743	13581.485	7590.41687	9794.286	1.029942931	0.492624687	0.493423779	0.000799092
4/5/2022	HEK293T	10	Ash1	300	E8	Trial1	113.23	0.682	6448.164	10752.209	5849.04662	7819.134	6701.687	11355.09	6229.54502	8282.373	1.10242992	0.475640111	0.481744122	0.006104012
4/5/2022	HEK293T	10	Ash1	300	E8	Trial1	160.55	0.795	7929.442	13644.832	7602.07983	9684.989	7731.884	13389.811	7477.24452	9550.884	1.043062185	0.489461362	0.491628729	0.002167367
4/5/2022	HEK293T	10	Ash1	300	E8	Trial1	507	0.717	3481.663	4248.447	1746.79104	3454.603	3545.81	4441.567	1878.25103	3600.193	1.993176585	0.334093219	0.346281323	0.012188104
4/5/2022	HEK293T	10	Ash1	300	E8	Trial1	378.56	0.576	7252.192	10979.795	5601.52452	8076.888	7244.491	11031.915	5643.6575	8150.933	1.294681827	0.435790264	0.437895133	0.002104869
4/5/2022	HEK293T	10	Ash1	300	E8	Trial1	172.38	0.406	6025.069	10922.206	6239.43685	7839.382	6115.961	11210.932	6440.26318	8048.471	0.965643077	0.508739359	0.512914001	0.004174641
4/5/2022	HEK293T	10	Ash1	300	E8	Trial1	255.19	0.926	8780.371	11093.854	5315.80203	5918.186	8730.583	10943.821	5200.45264	5874.523	1.651749059	0.37710959	0.373299787	-0.003809803
4/5/2022	HEK293T	10	Ash1	300	E8	Trial1	251.81	0.823	3720.611	4718.906	2051.18678	3662.081	3746.55	4836.382	2132.64559	3779.289	1.813882108	0.355380916	0.362744453	0.007363538
4/5/2022	HEK293T	10	Ash1	300	E8	Trial1	338	0.826	3030.625	3838.71	1662.0921	3002.035	3229.265	4194.855	1859.4786	3283.505	1.823379703	0.354185446	0.365410157	0.011224711
4/5/2022	HEK293T	10	Ash1	300	E8	Trial1	231.53	0.665	3955.869	5059.497	2222.53262	3896.599	3909.73	5085.351	2263.88122	3943.752	1.779892436	0.359726149	0.366702913	0.006976765
4/5/2022	HEK293T	10	Ash1	300	E8	Trial1	207.87	0.699	5455.39	7357.805	3362.56217	5809.927	5620.764	7637.236	3516.21214	6010.626	1.622390821	0.381331414	0.384833241	0.003501827
4/5/2022	HEK293T	10	Ash1	300	E8	Trial1	402.22	0.656	4131.996	5321.357	2335.79654	4187.382	4313.563	5618.269	2492.10106	4420.945	1.768987979	0.361142774	0.36618044	0.005037666
4/5/2022	HEK293T	10	Ash1	300	E8	Trial1	141.96	0.565	3360.345	4301.381	1855.45249	3499.714	3365.94	4409.821	1944.58258	3585.738	1.811064966	0.355737065	0.366175372	0.010438307
4/5/2022	HEK293T	10	Ash1	300	E8	Trial1	228.15	0.633	4309.563	5715.926	2584.73634	4458.533	4496.363	6018.119	2745.76928	4680.407	1.667312419	0.374909213	0.379138239	0.004229026
4/5/2022	HEK293T	10	Ash1	300	F8	Trial1	341.38	0.674	6853.673	8595.976	3549.79669	7440.698	6872.604	8580.352	3529.32189	7413.421	1.930722686	0.341212768	0.339295043	-0.001917725
4/5/2022	HEK293T	10	Ash1	300	F8	Trial1	300.82	0.868	4009.77	4646.208	1718.11118	4225.888	4107.668	4789.449	1782.25463	4369.107	2.33382452	0.2999558	0.302593895	0.002638095
4/5/2022	HEK293T	10	Ash1	300	F8	Trial1	150.41	0.788	3211.427	3834.921	1358.84953	4073.764	3238.056	3916.472	1410.70716	4155.764	2.363342614	0.297323263	0.3034586	0.006135337
4/5/2022	HEK293T	10	Ash1	300	F8	Trial1	194.35	0.672	3765.339	4656.835	1673.09627	5200.574	3765.409	4605.087	1630.38158	5152.835	2.250521424	0.30764295	0.302158054	-0.005484896
4/5/2022	HEK293T	10	Ash1	300	F8	Trial1	630.37	0.679	6430.333	7155.777	2505.88198	6535.887	6736.029	7589.207	2702.46008	6929.745	2.566095711	0.280418722	0.286323378	0.005904657
4/5/2022	HEK293T	10	Ash1	300	F8	Trial1	185.9	0.752	4726.418	6438.236	2685.73588	6565.782	4777	6476.827	2686.24458	6625.118	1.75982234	0.362342164	0.35992986	-0.002412304
4/5/2022	HEK293T	10	Ash1	300	F8	Trial1	390.39	0.89	6556.342	8018.684	3316.57569	6459.195	6050.87	7300.957	2974.04375	5894.485	1.976840758	0.335926602	0.329537083	-0.006389519
4/5/2022	HEK293T	10	Ash1	300	F8	Trial1	300.82	0.473	3659.444	4549.359	1804.07869	4240.921	3518.803	4341.152	1711.524	4024.539	2.02842815	0.330204301	0.327230783	-0.002973518
4/5/2022	HEK293T	10	Ash1	300	F8	Trial1	341.38	0.718	4202.678	4809.871	1704.92621	4618.555	4282.639	4924.832	1755.96644	4731.931	2.465020466	0.288598584	0.29079006	0.002191476
4/5/2022	HEK293T	10	Ash1	300	F8	Trial1	246.74	0.584	5325.514	8145.753	4097.80601	6449.603	5421.521	8327.404	4202.52772	6586.685	1.299601296	0.434857991	0.436669415	0.001811423
4/5/2022	HEK293T	10	Ash1	300	F8	Trial1	505.31	0.385	9027.157	11210.983	4863.95664	8224.385	9072.251	11288.495	4909.81701	8265.184	1.855928757	0.350148791	0.351150989	0.001002198
4/5/2022	HEK293T	10	Ash1	300	F8	Trial1	212.94	0.6	3863.246	4666.738	1812.97979	4243.357	3927.849	4714.754	1817.431	4292.437	2.130882	0.319398815	0.316334626	-0.003064189
4/5/2022	HEK293T	10	Ash1	300	F8	Trial1	370.11	0.671	5727.438	7655.393	3357.06393	6646.247	5964.507	8043.493	3552.48042	6999.073	1.706085472	0.369537478	0.373277831	0.003740353
4/5/2022	HEK293T	10	Ash1	300	F8	Trial1	246.74	0.746	7145.849	10374.185	4867.67782	9048.459	4806.103	6944.288	3252.08092	6026.171	1.468020125	0.405183082	0.403574919	-0.001608163
4/5/2022	HEK293T	10	Ash1	300	F8	Trial1	515.45	0.581	4315.462	4938.318	1767.52225	4650.531	4389.774	5045.577	1811.28584	4777.426	2.441531924	0.290568277	0.292092946	0.00152467
4/5/2022	HEK293T	10	Ash1	300	F8	Trial1	243.36	0.728	7455.729	10296.132	4559.60244	9394.701	7544.271	10346.348	4553.09288	9446.271	1.635170851	0.379482036	0.376370664	-0.003111372
4/5/2022	HEK293T	10	Ash1	300	F8	Trial1	283.92	0.968	4506.518	5218.387	1907.83187	4853.161	4510.494	5201.929	1884.79152	4876.714	2.362114854	0.297431838	0.294715774	-0.002716064
4/5/2022	HEK293T	10	Ash1	300	F8	Trial1	297.44	0.847	5348.483	7432.216	3508.72387	5730.506	6491.153	10075.472	5158.1733	7773.619	1.524338534	0.39614338	0.442787262	0.046643882
4/5/2022	HEK293T	10	Ash1	300	F8	Trial1	280.54	0.83	3957.072	4604.458	1662.66326	4444.982	4016.735	4711.295	1720.30045	4537.5	2.379959969	0.295861492	0.29985878	0.003997288
4/5/2022	HEK293T	10	Ash1	300	F8	Trial1	270.4	0.885	3857.375	4457.331	1598.04664	4288.819	3794.231	4398.144	1579.42968	4251.431	2.41380627	0.292928163	0.29392062	0.000992457
4/5/2022	HEK293T	10	Ash1	300	F8	Trial1	123.37	0.946	3644.123	4340.986	1582.20553	4354.712	3700.356	4434.178	1627.42947	4450.315	2.303191925	0.30273748	0.305460773	0.002723293
4/5/2022	HEK293T	10	Ash1	300	F8	Trial1	300.82	0.865	3171.438	3511.236	1214.55935	3241.129	3220.64	3540.388	1205.79558	3303.438	2.611184048	0.276917484	0.2724078	-0.004509683
4/5/2022	HEK293T	10	Ash1	300	F8	Trial1	334.62	0.824	5572.53	5917.783	1944.47112	5367.742	5578.343	5949.258	1970.23886	5381.565	2.865833255	0.258676444	0.261007815	0.002331371
4/5/2022	HEK293T	10	Ash1	300	F8	Trial1	495.17	0.491	8797.328	12267.324	5751.89531	9751.815	18065.096	26504.967	13044.64065	20451.713	1.529465946	0.395340369	0.419310546	0.023970177
4/5/2022	HEK293T	10	Ash1	300	F8	Trial1	207.87	0.557	3756.691	4634.463	1737.72534	4766.797	3699.301	4545.041	1689.33838	4710.911	2.161843942	0.316271144	0.313499988	-0.002771156
4/5/2022	HEK293T	10	Ash1	300	F8	Trial1	201.11	0.735	3107.874	3526.101	1253.65374	3290.916	3272.277	3786.958	1382.79897	3525.538	2.479052948	0.287434545	0.297051859	0.009617314
4/5/2022	HEK293T	10	Ash1	300	F8	Trial1	211.25	0.977	5409.712	6379.992	2430.1076	5698.616	5525.896	6554.144	2510.984	5865.448	2.226120358	0.309969837	0.312432685	0.002462849
4/5/2022	HEK293T	10	Ash1	300	F8	Trial1	211.25	0.864	3617.272	4232	1550.716	4021.736	3662.872	4308.208	1588.83432	4095.008	2.332646339	0.300061842	0.30253678	0.002474938
4/5/2022	HEK293T	10	Ash1	300	F8	Trial1	229.84	0.931	5229.478	8040.956	4003.55551	6661.985	5299.603	8233.346	4133.05934	6797.353	1.306208441	0.43361215	0.438164666	0.004552516
4/5/2022	HEK293T	10	Ash1	300	F8	Trial1	645.58	0.662	6998.861	9885.746	4424.97052	9217.785	7002.275	9881.274	4420.42893	9208.628	1.58167404	0.387345569	0.386986212	-0.000359357
4/5/2022	HEK293T	10	Ash1	300	F8	Trial1	234.91	0.976	6281.007	8075.698	3280.02034	7719.705	6340.576	8150.36	3306.59996	7806.604	1.914929284	0.343061496	0.342753151	-0.000308345
4/5/2022	HEK293T	10	Ash1	300	F8	Trial1	393.77	0.541	4342.051	4803.807	1668.67362	4388.665	4351.034	4773.223	1634.26305	4383.747	2.602097227	0.277616049	0.273046273	-0.004569776
4/5/2022	HEK293T	10	Ash1	300	F8	Trial1	515.45	0.679	7072.154	12573.36	6965.32314	9788.396	7080.8	12653.177	7034.31189	9821.269	1.015337531	0.496194798	0.49835325	0.002158452
4/5/2022	HEK293T	10	Ash1	300	F8	Trial1	474.89	0.67	5461.723	6934.392	2773.08884	6666.263	5546.178	7065.423	2838.39105	6776.619	1.969544906	0.336751937	0.338525574	0.001773637
4/5/2022	HEK293T	10	Ash1	300	F8	Trial1	500.24	0.51	3347.122	3976.071	1586.3109	3240.976	3432.686	4069.855	1619.97538	3318.716	2.110003783	0.321543017	0.320618236	-0.000924781
4/5/2022	HEK293T	10	Ash1	300	F8	Trial1	434.33	0.644	6130.514	7731.879	3177.5316	6869.342	6094.443	7647.872	3125.62284	6801.023	1.92933219	0.341374735	0.339002226	-0.002372509
4/5/2022	HEK293T	10	Ash1	300	F8	Trial1	270.4	0.858	3553.125	4076.55	1508.91514	3602.519	3627.569	4205.631	1577.83443	3711.5	2.354754688	0.298084389	0.303114725	0.005030337
4/5/2022	HEK293T	10	Ash1	300	F8	Trial1	278.85	0.927	5385.933	6595.667	2585.67722	6081.291	5473.333	6701.097	2623.28178	6194.467	2.082987373	0.324360719	0.323997356	-0.000363363
4/5/2022	HEK293T	10	Ash1	300	F8	Trial1	319.41	0.634	6834.751	10471.794	5155.39924	8915.667	860.799	1150.196	516.9558	931.667	1.325746209	0.429969528	0.375216112	-0.054753416
4/5/2022	HEK293T	10	Ash1	300	F8	Trial1	513.76	0.561	6980.299	10138.882	4771.57801	8777.608	5410.773	6762.845	2722.46785	6171.934	1.462891099	0.406026885	0.33473346	-0.071293425
4/5/2022	HEK293T	10	Ash1	300	F8	Trial1	158.86	0.668	5505.191	6692.33	2569.94837	6340.16	5541.521	6684.138	2564.47288	6224.521	2.1421407	0.318254367	0.316367483	-0.001886884
4/5/2022	HEK293T	10	Ash1	300	F8	Trial1	439.4	0.711	5397.512	7262.846	3183.43814	6414.35	5405.115	7232.092	3161.16244	6348.519	1.695497686	0.370989003	0.369024055	-0.001964948
4/5/2022	HEK293T	10	Ash1	300	F8	Trial1	550.94	0.579	6758.092	9513.47	4336.79616	8394.132	6881.638	9638.662	4375.12865	8506.659	1.558314422	0.390882368	0.388666549	-0.002215819
4/5/2022	HEK293T	10	Ash1	300	F8	Trial1	196.04	0.81	3747.371	4443.819	1688.77249	4047.052	3784.009	4544.388	1754.07146	4130.483	2.218991026	0.310656349	0.31672914	0.006072791
4/5/2022	HEK293T	10	Ash1	300	F8	Trial1	263.64	0.553	6871.532	9264.5	4034.29881	8359.417	6982.461	9374.795	4063.1561	8478.603	1.703277899	0.369921272	0.36785234	-0.002068932
4/5/2022	HEK293T	10	Ash1	300	F8	Trial1	309.27	0.73	4234.125	4795.027	1740.38004	4266.109	4070.891	4624.612	1682.11443	4131.186	2.432873799	0.291301125	0.292388813	0.001087688
4/5/2022	HEK293T	10	Ash1	300	F8	Trial1	334.62	0.463	4425.601	5644.752	2348.30643	5004.616	4533.005	5775.424	2398.54124	5128.369	1.884592634	0.346669401	0.346032639	-0.000636762
4/5/2022	HEK293T	10	Ash1	300	F8	Trial1	633.75	0.777	8668.808	11015.778	4566.61431	9761.555	8629.274	10990.909	4568.87162	9729.064	1.898300888	0.345029739	0.34617527	0.00114553
4/5/2022	HEK293T	10	Ash1	300	F8	Trial1	510.38	0.9	7033.205	9286.341	3949.82558	8467.983	7026.113	9299.609	3961.20326	8497.715	1.780636855	0.359629845	0.360525097	0.000895252
4/5/2022	HEK293T	10	Ash1	300	F8	Trial1	338	0.738	3463.39	4011.405	1488.9716	3614.93	3511.705	4053.705	1498.50165	3652.63	2.326028247	0.300658902	0.299089789	-0.001569113
4/5/2022	HEK293T	10	Ash1	300	F8	Trial1	283.92	0.702	7300.565	8963.833	3644.50903	7631.708	7356.435	9028.256	3666.9753	7696.685	2.003168312	0.33298167	0.332653435	-0.000328235
4/5/2022	HEK293T	10	Ash1	300	F8	Trial1	339.69	0.955	4025.682	4690.368	1734.23229	4329.075	4130.284	4810.786	1776.71466	4447.478	2.32130495	0.301086475	0.300781287	-0.000305188
4/5/2022	HEK293T	10	Ash1	300	F8	Trial1	194.35	0.682	6590.687	8516.461	3513.78248	7945.339	6677.705	8558.835	3496.63947	8015.852	1.875667329	0.34774537	0.343672212	-0.004073158
4/5/2022	HEK293T	10	Ash1	300	F8	Trial1	223.08	0.6	6625.053	8891.151	4068.94055	6899.644	5955.932	7751.212	3432.47199	6116.295	1.628200982	0.380488405	0.365607615	-0.01488079
4/5/2022	HEK293T	10	Ash1	300	F8	Trial1	427.57	0.466	7677.111	10593.716	4813.54206	9006.869	6902.213	9704.328	4490.77825	8186.194	1.594898498	0.385371528	0.394170254	0.008798725
4/5/2022	HEK293T	10	Ash1	300	F8	Trial1	91.26	0.481	3738.63	4254.907	1945.03919	1728.389	3450.093	3998.981	1833.23795	1774.704	1.922136078	0.342215411	0.346985257	0.004769846
4/5/2022	HEK293T	10	Ash1	300	F8	Trial1	278.85	0.706	6815.491	8453.818	3409.75865	7536.048	6910.903	8552.643	3434.05097	7662.176	1.998819183	0.333464587	0.331954205	-0.001510382
4/5/2022	HEK293T	10	Ash1	300	F8	Trial1	197.73	0.777	3640.231	4361.171	1620.84421	4268.444	3760.752	4548.231	1708.03676	4457.872	2.245885803	0.308082311	0.312324508	0.004242197
4/5/2022	HEK293T	10	Ash1	300	F8	Trial1	268.71	0.461	5506.956	7297.245	3059.25931	6943.679	5567.377	7325.516	3044.44538	7001.899	1.800094546	0.357130798	0.353519295	-0.003611503
4/5/2022	HEK293T	10	Ash1	300	F8	Trial1	525.59	0.746	8514.463	10703.428	4502.27042	8886.801	8571.99	10777.913	4530.89701	8967.691	1.891148733	0.345883278	0.345793794	-8.95E-05
4/5/2022	HEK293T	10	Ash1	300	F8	Trial1	576.29	0.645	4490.892	5307.161	1992.08792	4920.528	4534.164	5352.883	2001.02077	4993.449	2.254364356	0.307279668	0.30619192	-0.001087749
4/5/2022	HEK293T	10	Ash1	300	F8	Trial1	260.26	0.436	5742.149	7592.234	3174.46961	7233.818	5810.416	7688.24	3222.65717	7295.065	1.808853039	0.356017202	0.356761991	0.000744789
4/5/2022	HEK293T	10	Ash1	300	F8	Trial1	537.42	0.813	8008.173	12028.909	6031.02665	9229.214	8189.56	12350.629	6208.03424	9484.884	1.327829152	0.429584791	0.431185526	0.001600734
4/5/2022	HEK293T	10	Ash1	300	F8	Trial1	250.12	0.814	7536.385	9640.128	4000.15249	8661.534	7576.979	9717.561	4036.94489	8762.196	1.884024426	0.346737701	0.34759526	0.000857558
4/5/2022	HEK293T	10	Ash1	300	F8	Trial1	256.88	0.964	7729.783	10312.974	4445.77528	9317.967	7839.54	10474.685	4524.69373	9447.553	1.738680548	0.365139337	0.365950194	0.000810857
4/5/2022	HEK293T	10	Ash1	300	F8	Trial1	304.2	0.67	3748.444	4338.25	1555.42186	4190.278	3802	4429.156	1596.13764	4305.044	2.409921126	0.293261915	0.29568302	0.002421105
4/5/2022	HEK293T	10	Ash1	300	F8	Trial1	153.79	0.925	5270.868	6346.22	2536.9325	5345.934	5341.736	6442.648	2578.07403	5439.231	2.077654017	0.324922813	0.325522206	0.000599393
4/5/2022	HEK293T	10	Ash1	300	F8	Trial1	165.62	0.503	6251.816	10155.418	5332.60901	7943.929	5770.388	9254.306	4819.0335	7247.194	1.172374721	0.46032574	0.455079959	-0.005245781
4/5/2022	HEK293T	10	Ash1	300	F8	Trial1	109.85	0.944	5040.938	6551.369	2778.59545	5795.139	5139.492	6687.861	2836.06687	5936.123	1.814203647	0.355340311	0.355594751	0.00025444
4/5/2022	HEK293T	10	Ash1	300	F8	Trial1	354.9	0.518	4444.805	5746.019	2396.31718	5231.343	4522.338	5829.981	2429.08781	5284.495	1.854848364	0.350281301	0.349437349	-0.000843952
4/5/2022	HEK293T	10	Ash1	300	F8	Trial1	218.01	0.611	3323.442	3728.953	1294.40586	3542.752	3390.791	3894.434	1402.42872	3657.295	2.567542455	0.280305003	0.292585945	0.012280941
4/5/2022	HEK293T	10	Ash1	300	F8	Trial1	405.6	0.718	6535.046	8758.071	3766.1541	8043.908	6616.737	8877.542	3821.1129	8155.571	1.735204091	0.365603431	0.366082377	0.000478946
4/5/2022	HEK293T	10	Ash1	300	F8	Trial1	390.39	0.928	6762.416	9763.792	4623.52032	8190.48	6739.948	9756.913	4625.74933	8205.217	1.462611935	0.406072912	0.406992127	0.000919215
4/5/2022	HEK293T	10	Ash1	300	F8	Trial1	539.11	0.901	5830.621	8689.843	4152.57862	7615.975	5914.298	8813.288	4213.41448	7712.082	1.404096474	0.415956685	0.416028248	7.16E-05
4/5/2022	HEK293T	10	Ash1	300	F8	Trial1	153.79	0.643	3586.055	4263.286	1639.91685	3804	3654.583	4336.286	1663.20942	3874.461	2.186729772	0.313801317	0.312763133	-0.001038184
4/5/2022	HEK293T	10	Ash1	300	F8	Trial1	234.91	0.79	3622.712	4683.921	1722.49231	5481.007	3849.813	5004.647	1856.29189	5831.338	2.103180362	0.322250041	0.325316819	0.003066777
4/5/2022	HEK293T	10	Ash1	300	F8	Trial1	224.77	0.783	4463.383	5088.248	1809.03792	4808.511	4533.429	5148.707	1820.40387	4871.504	2.467268901	0.288411435	0.28650484	-0.001906595
4/5/2022	HEK293T	10	Ash1	300	F8	Trial1	172.38	0.66	7009.5	10267.313	4953.39437	8415.177	7249.01	10618.049	5115.72507	8738.677	1.415090234	0.414063204	0.413735114	-0.00032809
4/5/2022	HEK293T	10	Ash1	300	F8	Trial1	317.72	0.778	5049.505	5996.191	2281.37896	5466.181	5108.542	6050.276	2297.10787	5503.373	2.213356522	0.311201074	0.310183159	-0.001017915
4/5/2022	HEK293T	10	Ash1	300	F8	Trial1	140.27	0.792	3279.964	3668.639	1271.93335	3464.867	3369.422	3814.518	1350.46557	3569.783	2.57872317	0.279429269	0.286122402	0.006693133
4/5/2022	HEK293T	10	Ash1	300	F8	Trial1	167.31	0.926	3058.131	3554.232	1214.23419	3785.202	2923.98	3434.828	1193.74698	3638.798	2.518567691	0.284206554	0.289904354	0.0056978
4/5/2022	HEK293T	10	Ash1	300	F8	Trial1	277.16	0.613	3972.64	4704.97	1755.66807	4441.067	4036.988	4779.445	1783.91682	4504.866	2.262751182	0.306489813	0.306467272	-2.25E-05
4/5/2022	HEK293T	10	Ash1	300	F8	Trial1	175.76	0.531	3453.914	4035.894	1532.3981	3541.692	3490.308	4069.25	1534.38565	3605.269	2.253927357	0.307320936	0.305368995	-0.001951941
4/5/2022	HEK293T	10	Ash1	300	F8	Trial1	576.29	0.571	5195.132	6174.311	2287.12874	5967.17	5280.123	6273.396	2327.2189	6040.589	2.271464614	0.305673488	0.305917485	0.000243997
4/5/2022	HEK293T	10	Ash1	300	F8	Trial1	393.77	0.539	3744.588	4342.764	1652.68839	3712.863	3818.532	4430.558	1684.68379	3800.275	2.265755615	0.306207848	0.306127154	-8.07E-05
4/5/2022	HEK293T	10	Ash1	300	F8	Trial1	508.69	0.88	4711.764	5562.571	2043.91945	5375.877	4832.149	5721.396	2111.66248	5519.445	2.305259143	0.302548138	0.304107116	0.001558977
4/5/2022	HEK293T	10	Ash1	300	F8	Trial1	239.98	0.56	4076.084	4982.176	1977.42327	4444.359	4139.31	5047.38	1997.54079	4505.289	2.061310829	0.326657454	0.325499325	-0.001158129
4/5/2022	HEK293T	10	Ash1	300	F8	Trial1	226.46	0.615	5734.358	7341.716	3142.05428	6107.642	6159.784	7978.351	3457.89734	6609.306	1.825034671	0.353977957	0.359535445	0.005557488
4/5/2022	HEK293T	10	Ash1	300	F8	Trial1	175.76	0.843	3977.721	4508.644	1651.64553	3941.086	4100.721	4727.269	1770.9115	4120.923	2.408338186	0.293398115	0.301604622	0.008206507
4/5/2022	HEK293T	10	Ash1	300	F8	Trial1	327.86	0.63	5802.583	7984.413	3605.70861	6859.66	5759.505	8009.371	3654.83384	6852.629	1.609276741	0.383247965	0.388219917	0.004971952
4/5/2022	HEK293T	10	Ash1	300	F8	Trial1	425.88	0.643	4365.012	5343.107	2049.88163	5156.679	4428.052	5411.198	2075.44979	5204.635	2.129397101	0.31955037	0.319128042	-0.000422328
4/5/2022	HEK293T	10	Ash1	300	F8	Trial1	162.24	0.714	3030.792	3553.49	1268.62875	3571.271	3084.542	3587.344	1263.30585	3627.531	2.389029888	0.29506969	0.290558891	-0.004510799
4/5/2022	HEK293T	10	Ash1	300	F8	Trial1	251.81	0.604	6574.853	10683.839	5568.4009	8582.979	6337.745	10444.933	5492.9007	8384.355	1.18074347	0.458559209	0.464294244	0.005735035
4/5/2022	HEK293T	10	Ash1	300	F8	Trial1	300.82	0.843	6996.876	9256.057	3950.84917	8404.545	7064.404	9322.579	3969.4352	8468.472	1.770980288	0.360883116	0.359751047	-0.001132069
4/5/2022	HEK293T	10	Ash1	300	F8	Trial1	179.14	0.89	3854.028	4293.283	1529.50506	3795.49	3955.198	4484.236	1637.60304	3949.358	2.519787676	0.284108046	0.292805524	0.008697478
4/5/2022	HEK293T	10	Ash1	300	F8	Trial1	165.62	0.917	3192.428	3660.296	1325.65354	3382.398	3297.296	3782.551	1368.16354	3509.582	2.408191812	0.293410716	0.293253757	-0.000156959
4/5/2022	HEK293T	10	Ash1	300	F8	Trial1	228.15	0.446	4623.956	5774.578	2311.73726	5327.074	4690.245	5820.859	2311.8383	5385.215	2.000208276	0.333310193	0.330164353	-0.00314584
4/5/2022	HEK293T	10	Ash1	300	F8	Trial1	490.1	0.957	3474.083	3531.224	1187.63801	2643.8	3582.183	3776.741	1327.31435	2899.314	2.925203615	0.254763854	0.270356465	0.015592611
4/5/2022	HEK293T	10	Ash1	300	F8	Trial1	206.18	0.933	5701.951	7091.688	2898.42861	6164.344	5853.147	7253.156	2950.25041	6319.672	1.967255975	0.337011707	0.335126346	-0.00188536
4/5/2022	HEK293T	10	Ash1	300	F8	Trial1	353.21	0.773	6911.105	9732.555	4483.90845	8346.11	7072.545	9958.771	4581.05866	8575.071	1.541312691	0.393497425	0.393102322	-0.000395103
4/5/2022	HEK293T	10	Ash1	300	F8	Trial1	185.9	0.865	3676.791	4348.818	1606.75306	4175.609	3693.1	4387.246	1628.37945	4218.545	2.288336081	0.304105169	0.306001266	0.001896097
4/5/2022	HEK293T	10	Ash1	300	F8	Trial1	368.42	0.643	4632.807	5336.271	2037.50635	4438.826	4697.853	5461.849	2105.29393	4561.542	2.27376322	0.305458866	0.309458836	0.00399997
4/5/2022	HEK293T	10	Ash1	300	F8	Trial1	354.9	0.813	6826.948	10385.396	5076.70085	8896.909	10315.523	14783.752	6878.79688	12830.147	1.344760742	0.426482746	0.400062168	-0.026420579
4/5/2022	HEK293T	10	Ash1	300	F8	Trial1	378.56	0.621	6490.027	10018.911	4997.91409	8322.54	6460.027	9943.389	4939.77124	8314.755	1.29854713	0.435057427	0.433320936	-0.001736491
4/5/2022	HEK293T	10	Ash1	300	F8	Trial1	441.09	0.589	7315.958	9332.004	3844.43458	8474.272	7384.763	9472.713	3934.26961	8550.1	1.902999738	0.344471268	0.347580023	0.003108755
4/5/2022	HEK293T	10	Ash1	300	F8	Trial1	527.28	0.722	6706.808	8956.41	3867.15466	8077.09	6223.5	8301.965	3612.67656	7320.176	1.734300433	0.365724259	0.367284639	0.00156038
4/5/2022	HEK293T	10	Ash1	300	F8	Trial1	268.71	0.667	5382.453	6870.39	2727.10598	6792.547	5469.188	6979.371	2769.07398	6903.302	1.973686773	0.336282896	0.336123564	-0.000159332
4/5/2022	HEK293T	10	Ash1	300	F8	Trial1	177.45	0.757	5727.543	8635.295	4289.31794	6896.733	4823.562	7263.876	3601.87048	5818.514	1.335303906	0.428209792	0.427499774	-0.000710018
4/5/2022	HEK293T	10	Ash1	300	F8	Trial1	141.96	0.824	3256.322	3628.238	1294.29234	3200.5	3433.702	3902.94	1428.02805	3447.631	2.515909196	0.284421452	0.293728371	0.009306919
4/5/2022	HEK293T	10	Ash1	300	F8	Trial1	268.71	0.767	8053.56	11096.195	5063.49328	9285.868	8245.459	11455.51	5264.95149	9581.396	1.590514602	0.386023688	0.389695894	0.003672206
4/5/2022	HEK293T	10	Ash1	300	F8	Trial1	194.35	0.951	7653.852	12289.8	6369.63945	9808.521	7878.417	12673.853	6574.71375	10124.096	1.201614638	0.454212096	0.454898933	0.000686836
4/5/2022	HEK293T	10	Ash1	300	F8	Trial1	316.03	0.724	6200.214	8628.434	3926.83084	7449.946	6147.738	8617.374	3938.24469	7478.043	1.578935853	0.387756834	0.390467128	0.002710294
4/5/2022	HEK293T	10	Ash1	300	F8	Trial1	501.93	0.584	9058.205	12555.394	5924.2421	9633.175	9058.088	12683.138	6026.37246	9768.31	1.529006554	0.395412182	0.399508652	0.00409647
4/5/2022	HEK293T	10	Ash1	300	F8	Trial1	260.26	0.955	4558.039	5610.175	2137.55776	5562.403	4724.61	5836.201	2235.62951	5771.201	2.132358285	0.319248282	0.321200083	0.001951802
4/5/2022	HEK293T	10	Ash1	300	F8	Trial1	288.99	0.641	5200.07	6214.134	2354.09126	5810.556	5297.661	6328.725	2392.19025	5940.918	2.208950047	0.31162841	0.311084073	-0.000544336
4/5/2022	HEK293T	10	Ash1	300	F8	Trial1	190.97	0.846	7901.266	11810.212	5747.50512	9868.61	9360.93	14215.61	7017.06045	11775.035	1.374729702	0.421100557	0.428444532	0.007343975
4/5/2022	HEK293T	10	Ash1	300	F8	Trial1	326.17	0.579	5790.104	7779.601	3374.56106	7033.078	6053.912	8220.487	3609.6555	7380.306	1.715809522	0.368214336	0.373532394	0.005318058
4/5/2022	HEK293T	10	Ash1	300	F8	Trial1	358.28	0.576	6020.844	8848.127	4233.20448	7494.08	6258.892	9278.113	4472.03782	7836.118	1.422289906	0.412832501	0.416742807	0.003910306
4/5/2022	HEK293T	10	Ash1	300	F8	Trial1	187.59	0.748	5509.784	6937.892	2641.1086	7245.252	5698.342	7189.396	2756.28578	7436.784	2.086163363	0.324026917	0.326009122	0.001982205
4/5/2022	HEK293T	10	Ash1	300	F8	Trial1	233.22	0.936	4344.79	5423.696	2018.03352	5804.862	4523.123	5685.37	2144.37542	6019.681	2.152982077	0.317160065	0.321616187	0.004456122
4/5/2022	HEK293T	10	Ash1	300	F8	Trial1	162.24	0.732	4016.156	5681.844	2592.54822	5056.49	4002.135	5695.115	2619.0672	5025.875	1.549115256	0.392292972	0.395557653	0.003264681
4/5/2022	HEK293T	10	Ash1	300	F8	Trial1	214.63	0.764	7145.401	9416.394	3989.18269	8632.362	7241.914	9517.843	4021.19192	8728.614	1.791194226	0.358269586	0.35702336	-0.001246226
4/5/2022	HEK293T	10	Ash1	300	F8	Trial1	219.7	0.813	4599.792	5848.092	2262.16809	6042.285	4770.092	6016.731	2306.57476	6221.092	2.033355532	0.329667917	0.325940847	-0.00372707
4/5/2022	HEK293T	10	Ash1	300	F8	Trial1	250.12	0.801	6209.473	6704.729	2278.96029	5972.358	6221.466	6784.838	2339.24086	6043.264	2.724695567	0.268478318	0.273253237	0.004774919
4/5/2022	HEK293T	10	Ash1	300	F8	Trial1	199.42	0.664	3310.203	4081.822	1551.0309	4086.229	3436.424	4256.102	1627.78197	4247.449	2.134195392	0.319061154	0.321428864	0.002367709
4/5/2022	HEK293T	10	Ash1	300	F8	Trial1	476.58	0.77	5493.113	5903.521	2007.29813	5183.542	5488.681	5969.415	2055.81871	5287.344	2.736570576	0.26762508	0.272492384	0.004867304
4/5/2022	HEK293T	10	Ash1	300	F8	Trial1	261.95	0.847	9000.993	11214.265	4582.48275	9796.084	9128.613	11492.936	4744.93633	10051.762	1.964217541	0.337357156	0.342013152	0.004655995
4/5/2022	HEK293T	10	Ash1	300	F8	Trial1	344.76	0.6	3611.162	4523.98	1802.81741	4248.667	3670.887	4600.73	1839.84481	4291.132	2.003065857	0.33299303	0.333865787	0.000872756
4/5/2022	HEK293T	10	Ash1	300	F8	Trial1	250.12	0.897	5457.838	7241.365	3088.70401	6631.615	5694.352	7547.081	3216.98707	6905.723	1.767031733	0.361398096	0.360999289	-0.000398807
4/5/2022	HEK293T	10	Ash1	300	F8	Trial1	187.59	0.799	5512.793	7046.541	2779.85844	7078.433	5752.504	7305.352	2846.97986	7418.658	1.983120047	0.335219496	0.331064039	-0.004155457
4/5/2022	HEK293T	10	Ash1	300	F8	Trial1	170.69	0.769	3615.148	4426.317	1622.10069	4674.673	3768.109	4678.148	1752.01046	4889.683	2.228682857	0.309723824	0.317386331	0.007662507
4/5/2022	HEK293T	10	Ash1	300	F8	Trial1	167.31	0.709	3315.384	3864.99	1398.95617	3730.949	3511.232	4097.515	1464.4769	4063.606	2.369898408	0.296744851	0.294325277	-0.002419574
4/5/2022	HEK293T	10	Ash1	300	F8	Trial1	246.74	0.809	7956.425	9717.644	3761.96021	9151.466	8072.829	9817.932	3786.25355	9226.732	2.114967877	0.321030598	0.31927036	-0.001760238
4/5/2022	HEK293T	10	Ash1	300	F8	Trial1	468.13	0.638	6583.848	7951.372	3042.00974	7473.278	6827.567	8284.772	3168.85794	7880.545	2.164308652	0.316024797	0.316999123	0.000974326
4/5/2022	HEK293T	10	Ash1	300	F8	Trial1	212.94	0.685	3385.389	3877.992	1458.00997	3293.294	3585.103	4206.056	1625.29902	3582.381	2.321924452	0.301030326	0.311933516	0.01090319
4/5/2022	HEK293T	10	Ash1	300	F8	Trial1	216.32	0.858	6527.906	9111.398	4139.97827	7955.945	6562.398	9184.906	4185.12354	8009.008	1.576797165	0.388078664	0.389403596	0.001324933
4/5/2022	HEK293T	10	Ash1	300	F8	Trial1	245.05	0.704	7023.924	9000.766	3707.52405	8266.117	7153.883	9155.524	3770.99955	8384.034	1.89450531	0.345482178	0.345175294	-0.000306884
4/5/2022	HEK293T	10	Ash1	300	F8	Trial1	273.78	0.782	5958.531	6953.056	2667.17348	5936.111	6061.229	7182.704	2806.75248	6123.685	2.234024537	0.309212249	0.316504098	0.007291849
4/5/2022	HEK293T	10	Ash1	300	F8	Trial1	123.37	0.828	3078.521	3597.507	1371.93529	3126.082	3241.466	3856.904	1497.15908	3377.726	2.243925805	0.308268456	0.315947992	0.007679536
4/5/2022	HEK293T	10	Ash1	300	F8	Trial1	258.57	0.884	4166.196	3350.575	861.13209	1480.837	982.503	1305.242	560.17633	1180.732	4.83804523	0.171290211	0.3631191	0.191828889
4/5/2022	HEK293T	10	Ash1	300	F8	Trial1	280.54	0.848	4391.958	5512.614	2205.19161	5156.235	4445.506	5574.928	2228.69474	5211.132	1.991644617	0.334264302	0.333926837	-0.000337465
4/5/2022	HEK293T	10	Ash1	300	F8	Trial1	375.18	0.47	6282.5	9161.419	4256.99281	8287.901	6339.333	9247.433	4295.27099	8380.608	1.47580705	0.403908697	0.403895716	-1.30E-05
4/5/2022	HEK293T	10	Ash1	300	F8	Trial1	140.27	0.925	3081.434	3498.928	1265.67236	3158.398	3305.494	3872.337	1446.48378	3547.06	2.43462218	0.291152839	0.304396158	0.013243319
4/5/2022	HEK293T	10	Ash1	300	F8	Trial1	228.15	0.616	5350.889	6862.726	2794.06295	6487.852	5454.148	7035.741	2891.61256	6597	1.9150925	0.343042288	0.346476818	0.00343453
4/5/2022	HEK293T	10	Ash1	300	F8	Trial1	248.43	0.78	6249.925	7704.599	3183.47503	6361.388	6397.51	7985.898	3345.31106	6578.456	1.963239837	0.337468465	0.343361644	0.005893179
4/5/2022	HEK293T	10	Ash1	300	F8	Trial1	179.14	0.49	6025.764	10868.925	6135.65695	8103.227	6243.264	11228.217	6328.94395	8370.227	0.982089457	0.504518097	0.503407514	-0.001110583
4/5/2022	HEK293T	10	Ash1	300	F8	Trial1	290.68	0.979	6514.791	7805.727	2972.84709	7263.372	6619.738	7947.529	3034.20235	7394.029	2.191431582	0.313339006	0.314296778	0.000957772
4/5/2022	HEK293T	10	Ash1	300	F8	Trial1	270.4	0.754	7471.5	10317.057	4680.469	8824.7	7494.794	10363.725	4706.92043	8866.125	1.596314386	0.385161368	0.38575894	0.000597573
4/5/2022	HEK293T	10	Ash1	300	F8	Trial1	613.47	0.732	7901.366	10107.237	4108.01901	9534.179	8300.239	10680.923	4350.29984	10165.771	1.923400544	0.342067392	0.343882573	0.001815181
4/5/2022	HEK293T	10	Ash1	300	F8	Trial1	339.69	0.762	3068.637	3497.562	1252.38935	3256.816	3231.08	3772.885	1394.35012	3505.592	2.450226042	0.289836083	0.301453072	0.01161699
4/5/2022	HEK293T	10	Ash1	300	F8	Trial1	170.69	0.682	6259.951	7922.129	3236.30614	7200.257	6321.97	8036.327	3301.04194	7287.584	1.934288887	0.340798074	0.343036251	0.002238177
4/5/2022	HEK293T	10	Ash1	300	F8	Trial1	158.86	0.689	5822.085	7285.755	2876.72009	6964.894	5924.458	7401.191	2920.47312	7056.606	2.023862183	0.330702902	0.330186078	-0.000516824
4/5/2022	HEK293T	10	Ash1	300	F8	Trial1	485.03	0.629	7102.554	12506.467	6899.92487	9695.729	7330.024	12937.324	7138.96555	10070.767	1.02936686	0.492764526	0.493397657	0.000633131
4/5/2022	HEK293T	10	Ash1	300	F8	Trial1	307.58	0.955	3591.104	4216.665	1659.77665	3440.017	3702.253	4444.275	1789.55808	3644.857	2.163606772	0.316094911	0.325859367	0.009764456
4/5/2022	HEK293T	10	Ash1	300	F8	Trial1	530.66	0.608	7547.35	10898.459	5005.14251	9964.321	7716.344	11174.093	5148.03314	10191.566	1.507919102	0.398736945	0.400177411	0.001440467
4/5/2022	HEK293T	10	Ash1	300	F8	Trial1	412.36	0.873	6040.065	8213.713	3494.29058	7990.463	6097.611	8283.217	3523.47676	8042.139	1.728552581	0.366494678	0.366224365	-0.000270313
4/5/2022	HEK293T	10	Ash1	300	F8	Trial1	196.04	0.808	4704.983	6027.164	2419.59728	5862.767	4899.535	6312.439	2552.31868	6122.983	1.944531447	0.339612607	0.34250789	0.002895283
4/5/2022	HEK293T	10	Ash1	300	F8	Trial1	486.72	0.404	6564.365	9237.879	4273.73011	7815.976	6858.764	9769.261	4566.00979	8253.191	1.53598024	0.394324839	0.399658661	0.005333821
4/5/2022	HEK293T	10	Ash1	300	F8	Trial1	380.25	0.449	4302.062	5246.582	2035.19863	4901.529	4375.942	5360.729	2093.88989	4987.315	2.113829057	0.321148008	0.323638995	0.002490986
4/5/2022	HEK293T	10	Ash1	300	F8	Trial1	552.63	0.923	7687.529	10501.544	4675.80754	9217.611	7438.722	10292.826	4646.04514	8969.78	1.644107234	0.378199487	0.384454668	0.006255181
4/5/2022	HEK293T	10	Ash1	300	F8	Trial1	490.1	0.661	4444.228	5389.328	1941.75139	5748.083	4527.307	5507.958	2000.23695	5832.886	2.288772921	0.304064776	0.306430254	0.002365478
4/5/2022	HEK293T	10	Ash1	300	F8	Trial1	197.73	0.835	6040.325	8040.128	3531.59147	6879.812	6261.94	8367.727	3691.8067	7142.59	1.710369121	0.368953436	0.370896187	0.001942751
4/5/2022	HEK293T	10	Ash1	300	F8	Trial1	366.73	0.794	6833.645	9081.788	4070.4624	7313.125	6752.452	9006.235	4047.79471	7261.267	1.67883752	0.37329625	0.374787245	0.001490995
4/5/2022	HEK293T	10	Ash1	300	F8	Trial1	206.18	0.855	3275.246	3778.312	1390.13977	3433.115	3507.271	4131.713	1556.86147	3768.41	2.356055176	0.297968879	0.307429057	0.009460178
4/5/2022	HEK293T	10	Ash1	300	F8	Trial1	202.8	0.777	6307.133	8547.85	3724.16049	7794.258	6738.508	9175.884	4002.67178	8430.542	1.69357175	0.371254265	0.372647313	0.001393048
4/5/2022	HEK293T	10	Ash1	300	F8	Trial1	234.91	0.655	3351.014	4050.266	1512.00463	4011.705	3559.388	4418.417	1712.91292	4310.676	2.216272314	0.310918947	0.324889066	0.013970119
4/5/2022	HEK293T	10	Ash1	300	F8	Trial1	415.74	0.624	6495.89	9106.081	4192.93271	7738.561	6640.395	9340.004	4304.31048	7980.443	1.549247376	0.392272641	0.393277872	0.001005231
4/5/2022	HEK293T	10	Ash1	300	F8	Trial1	341.38	0.844	8563.955	10842.168	4616.25805	8879.02	8806.144	11242.837	4830.0902	9186.792	1.855172503	0.350241535	0.354209977	0.003968442
4/5/2022	HEK293T	10	Ash1	300	F8	Trial1	251.81	0.701	4957.195	6155.081	2442.78595	5710.43	5172.49	6410.906	2535.88379	5966.329	2.029320252	0.330107059	0.328977792	-0.001129267
4/5/2022	HEK293T	10	Ash1	300	F8	Trial1	304.2	0.797	4711.139	5694.067	2154.41806	5488.133	4805.761	5802.767	2192.26258	5597.111	2.186733897	0.313800911	0.313268819	-0.000532092
4/5/2022	HEK293T	10	Ash1	300	F8	Trial1	263.64	0.856	7531.763	9820.91	4214.72598	8496.577	7746.814	10167.513	4397.02038	8761.48	1.787011311	0.358807299	0.362078421	0.003271123
4/5/2022	HEK293T	10	Ash1	300	F8	Trial1	294.06	0.676	6003.328	7495.655	2992.65301	6953.885	6077	7597.736	3039.11206	7041.126	2.006022075	0.332665554	0.333378094	0.000712539
4/5/2022	HEK293T	10	Ash1	300	F8	Trial1	309.27	0.654	8075.552	10672.426	4690.77973	8955.809	8257.623	10959.465	4836.40947	9192.186	1.721579879	0.367433639	0.36935982	0.00192618
4/5/2022	HEK293T	10	Ash1	300	F8	Trial1	410.67	0.7	7031.576	9410.428	4234.01229	7629.897	7141.362	9638.803	4371.03906	7804.432	1.66073585	0.37583588	0.379680923	0.003845043
4/5/2022	HEK293T	10	Ash1	300	F8	Trial1	388.7	0.673	8256.782	11662.083	5392.11737	9967.743	8335.691	11742.752	5415.7	10048.083	1.531268968	0.395058768	0.39382925	-0.001229518
4/5/2022	HEK293T	10	Ash1	300	F8	Trial1	420.81	0.732	7139.056	9924.481	4661.60909	7785.117	7749.337	10920.49	5188.20812	8553.333	1.531457456	0.395029353	0.401019519	0.005990166
4/5/2022	HEK293T	10	Ash1	300	F8	Trial1	141.96	0.485	5945.298	8523.679	4079.80466	6804.56	6155.5	9014	4383.73206	7199.226	1.457250652	0.406958891	0.415944163	0.008985272
4/5/2022	HEK293T	10	Ash1	300	F8	Trial1	633.75	0.698	5678.693	7321.856	3092.99984	6416.573	5981.562	7817.768	3348.61654	6836.44	1.835982313	0.352611508	0.358901657	0.006290149
4/5/2022	HEK293T	10	Ash1	300	F8	Trial1	255.19	0.846	4661.364	5355.821	1910.48237	5130.609	4864.325	5670.119	2065.27302	5403.967	2.439888519	0.290707095	0.298036483	0.007329387
4/5/2022	HEK293T	10	Ash1	300	F8	Trial1	500.24	0.612	5739.821	6711.169	2619.20082	5525.595	5915.848	7003.977	2774.55243	5758.027	2.19143983	0.313338196	0.319266351	0.005928154
4/5/2022	HEK293T	10	Ash1	300	F8	Trial1	299.13	0.656	4739.927	6045.994	2487.08184	5509.215	4941.819	6404.695	2685.36215	5790.362	1.905818668	0.344137097	0.35207793	0.007940833
4/5/2022	HEK293T	10	Ash1	300	F8	Trial1	370.11	0.508	4140.128	4841.361	1810.21859	4404.603	4372.114	5180.329	1970.36546	4698.648	2.287087329	0.304220698	0.310661701	0.006441004
4/5/2022	HEK293T	10	Ash1	300	F8	Trial1	282.23	0.66	4184.91	4938.527	1870.57053	4473.443	4425.707	5349.323	2084.92764	4835.635	2.237237213	0.308905383	0.320234164	0.011328781
4/5/2022	HEK293T	10	Ash1	300	F8	Trial1	241.67	0.649	5204.021	6942.706	3071.06049	5860.602	5473.825	7380.727	3303.36827	6190.692	1.694535493	0.37112148	0.376358156	0.005236676
4/5/2022	HEK293T	10	Ash1	300	F8	Trial1	207.87	0.855	3724.634	4566.821	1748.80189	4441.911	3837.732	4686.333	1784.7008	4566.496	2.129820434	0.319507148	0.317425012	-0.002082136
4/5/2022	HEK293T	10	Ash1	300	F8	Trial1	108.16	0.637	3541.375	4222.234	1551.31007	4178.922	3894.75	4788.719	1844.06829	4633.859	2.282828603	0.304615355	0.321332406	0.016717051
4/5/2022	HEK293T	10	Ash1	300	F8	Trial1	358.28	0.605	7224.562	11405.358	5725.43538	9741.604	7142.118	11024.283	5423.03356	9557.51	1.261836266	0.442118652	0.431593167	-0.010525484
4/5/2022	HEK293T	10	Ash1	300	F8	Trial1	422.5	0.715	3994.844	4829.308	1845.25384	4562.036	4510.348	5593.772	2193.92624	5312.428	2.164929244	0.31596283	0.327242914	0.011280084
4/5/2022	HEK293T	10	Ash1	300	F8	Trial1	131.82	0.708	5101.769	8351.667	4315.41048	7012.205	6072.872	10081.91	5238.98259	8548.975	1.182221025	0.458248724	0.463140907	0.004892183
4/5/2022	HEK293T	10	Ash1	300	F8	Trial1	346.45	0.55	3039.971	3570.566	1376.16022	3069.585	3252.01	3898.746	1543.23614	3326.024	2.209024034	0.311621225	0.321826262	0.010205037
4/5/2022	HEK293T	10	Ash1	300	F8	Trial1	104.78	0.913	4408.774	3576.274	799.32025	2317.387	4668.226	4078.113	1090.64979	2701.597	5.515654082	0.153476533	0.189385885	0.035909352
4/5/2022	HEK293T	10	Ash1	300	F8	Trial1	238.29	0.905	7272.844	10235.461	4686.70861	8916.553	7382.248	10366.454	4739.23112	9024.376	1.551802044	0.391879928	0.390977955	-0.000901972
4/5/2022	HEK293T	10	Ash1	300	F8	Trial1	290.68	0.801	7344.14	10219.773	4635.32943	8905.523	7607.029	10579.431	4794.26859	9228.616	1.584383615	0.38693946	0.386594109	-0.000345351
4/5/2022	HEK293T	10	Ash1	300	F8	Trial1	211.25	0.84	3563.912	4257.92	1619.20784	3946.52	3712.12	4538.336	1781.12952	4156.752	2.201021952	0.312400232	0.32423969	0.011839458
4/5/2022	HEK293T	10	Ash1	300	F8	Trial1	273.78	0.706	4595.42	5615.599	2294.88689	4658.629	4803.624	5918.685	2435.02992	4935.444	2.002460348	0.333060185	0.336392642	0.003332457
4/5/2022	HEK293T	10	Ash1	300	F8	Trial1	648.96	0.68	3966.102	4901.63	1920.58032	4626.398	4298.219	5427.74	2172.23976	5144.443	2.065053962	0.32625853	0.335716499	0.009457969
4/5/2022	HEK293T	10	Ash1	300	F8	Trial1	594.88	0.587	5763.415	7687.963	3354.80144	6729.219	6376.097	8655.509	3787.42727	7835.528	1.717960095	0.367922988	0.372649011	0.004726023
4/5/2022	HEK293T	10	Ash1	300	F8	Trial1	383.63	0.739	5028.691	6338.767	2593.59906	5684.009	5536.159	7120.255	2968.80595	6406.762	1.938885265	0.34026507	0.349067394	0.008802324
4/5/2022	HEK293T	10	Ash1	300	F8	Trial1	182.52	0.739	3283.907	3903.176	1533.03997	3314.028	3450.611	4229.287	1722.11567	3570.25	2.142088311	0.318259674	0.332922225	0.014662551
4/5/2022	HEK293T	10	Ash1	300	F8	Trial1	216.32	0.729	4375.539	5599.359	2194.33672	5715.719	4992.781	6531.047	2606.08111	6730.484	1.994014392	0.333999731	0.342956758	0.008957027
4/5/2022	HEK293T	10	Ash1	300	F8	Trial1	422.5	0.802	7425.476	8891.272	3501.99384	7651.452	7738.448	9515.208	3833.79284	8315.988	2.120356671	0.320476184	0.331292175	0.010815991
4/5/2022	HEK293T	10	Ash1	300	F8	Trial1	187.59	0.897	4253.703	4980.324	1824.06327	4746.306	4864.64	5854.072	2186.57187	5732.847	2.331993122	0.300120668	0.310098733	0.009978066
4/5/2022	HEK293T	10	Ash1	300	F8	Trial1	267.02	0.816	3992.5	4713.633	1744.7341	4488.81	4496.696	5485.494	2112.36545	5209.893	2.288314305	0.304107183	0.319616555	0.015509372
4/5/2022	HEK293T	10	Ash1	300	F8	Trial1	319.41	0.648	5090.201	6527.825	2661.53443	6149.916	5676.683	7342.365	3020.40368	6912.207	1.912506163	0.343346913	0.347289132	0.003942219
4/5/2022	HEK293T	10	Ash1	300	F8	Trial1	165.62	0.922	3945.163	4773.204	1786.8054	4712.959	4453.347	5539.071	2147.7524	5426.551	2.207942174	0.311726317	0.325362833	0.013636515
4/5/2022	HEK293T	10	Ash1	300	F8	Trial1	241.67	0.809	4956.881	6093.434	2496.35303	5104.916	5326.587	6607.238	2730.00694	5548.105	1.985649041	0.334935549	0.338853734	0.003918185
4/5/2022	HEK293T	10	Ash1	300	F8	Trial1	163.93	0.877	4887.423	6423.072	2461.50971	7216.99	5015.505	6619.979	2562.03914	7366.959	1.985538785	0.334947918	0.338109431	0.003161513
4/5/2022	HEK293T	10	Ash1	300	F8	Trial1	292.37	0.722	6013.694	11114.139	6224.59214	8959.416	6093.139	11246.382	6300.34857	9035.104	0.966118561	0.508616327	0.508359615	-0.000256712
4/5/2022	HEK293T	10	Ash1	300	F8	Trial1	228.15	0.797	3691.674	4491.763	1769.40966	4030.348	3824.096	4684.682	1863.92639	4178.867	2.086387389	0.324003398	0.327693223	0.003689826
4/5/2022	HEK293T	10	Ash1	300	F8	Trial1	248.43	0.563	10551.898	10492.395	3560.79756	7047.85	11180.19	11559.401	4056.00331	8304.721	2.963352401	0.252311654	0.266208444	0.01389679
4/5/2022	HEK293T	10	Ash1	300	F8	Trial1	341.38	0.738	5443.262	7877.56	3698.55159	6810.945	7075.347	10298.218	4794.09123	9232.594	1.471728018	0.404575258	0.403902117	-0.000673141
4/5/2022	HEK293T	10	Ash1	300	F8	Trial1	442.78	0.787	7348.271	9618.63	4088.10951	8610.194	6847.305	9072.236	3902.00329	8111.374	1.797474109	0.357465328	0.363000408	0.00553508
4/5/2022	HEK293T	10	Ash1	300	F8	Trial1	316.03	0.747	7274.011	9529.717	4254.33864	7474.487	7115.396	9352.043	4185.8085	7342.498	1.709786553	0.369032756	0.37038605	0.001353294
4/5/2022	HEK293T	10	Ash1	300	F8	Trial1	596.57	0.542	7061.566	9615.357	4313.30981	8207.459	7155.099	9764.241	4389.74323	8327.87	1.637157151	0.379196211	0.380234146	0.001037935
4/5/2022	HEK293T	10	Ash1	300	F8	Trial1	125.06	0.436	8895.108	12273.108	5775.40427	9385.771	9754.527	13584.703	6431.80181	10436.852	1.540170624	0.393674342	0.397360136	0.003685793
4/5/2022	HEK293T	10	Ash1	300	F8	Trial1	376.87	0.725	7116.502	10985.467	5416.39086	9459.632	10468.336	16043.798	7714.37778	14637.906	1.313882654	0.432174034	0.424269879	-0.007904154
4/5/2022	HEK293T	10	Ash1	300	F8	Trial1	109.85	0.806	3243.169	3855.508	1490.81558	3399.015	8354.893	12085.692	5705.31945	10275.154	2.175432725	0.314917709	0.405777613	0.090859904
4/5/2022	HEK293T	10	Ash1	300	F8	Trial1	125.06	0.947	9671.216	12206.229	5332.42296	9200.324	10591.459	13844.676	6269.88916	10322.703	1.813662583	0.355408643	0.371849813	0.01644117
4/5/2022	HEK293T	10	Ash1	300	F8	Trial1	255.19	0.888	6671.603	9539.769	4368.3737	8607.609	7223.828	10395.55	4784.94137	9378.841	1.527250977	0.395686859	0.398453932	0.002767073
4/5/2022	HEK293T	10	Ash1	300	F8	Trial1	395.46	0.439	4237.009	5254.812	2087.11982	4853.039	4371.056	5435.547	2163.81413	5026.701	2.030074632	0.330024874	0.331118153	0.001093279
4/5/2022	HEK293T	10	Ash1	300	F8	Trial1	326.17	0.756	4627.549	5509.736	2110.04013	4984.71	4778.871	5711.016	2199.62469	5150.472	2.193109474	0.313174355	0.315200408	0.002026053
4/5/2022	HEK293T	10	Ash1	300	F8	Trial1	231.53	0.646	3768.591	4647.649	1835.2484	4289.723	4347.153	5481.109	2210.3259	5088.379	2.053450094	0.327498393	0.337069464	0.009571071
4/5/2022	HEK293T	10	Ash1	300	F8	Trial1	185.9	0.758	5807.809	7835.764	3415.27181	7065.018	6273.773	8558.082	3763.29773	7735.182	1.700540784	0.370296204	0.374939844	0.00464364
4/5/2022	HEK293T	10	Ash1	300	F8	Trial1	241.67	0.82	5440.608	6572.455	2498.54951	6265.175	5910.063	7294.608	2842.76052	6944.811	2.177506581	0.314712173	0.324782113	0.010069941
4/5/2022	HEK293T	10	Ash1	300	F8	Trial1	388.7	0.568	5784.678	7975.574	3484.20066	7502.6	6328.078	8825.856	3902.11125	8262.439	1.660259716	0.375903147	0.381430994	0.005527846
4/5/2022	HEK293T	10	Ash1	300	F8	Trial1	300.82	0.584	4224.421	5151.225	1964.26832	4989.545	4346.697	5317.101	2038.30142	5131.843	2.150633372	0.317396498	0.319232878	0.001836379
4/5/2022	HEK293T	10	Ash1	300	F8	Trial1	109.85	0.886	6269.754	8270.585	3851.32127	5769.969	6136	8311.031	3938.64089	5896.369	1.627948842	0.380524911	0.390946033	0.010421122
4/5/2022	HEK293T	10	Ash1	300	F8	Trial1	231.53	0.724	3824.599	4533.066	1806.21407	3683.234	4065.438	4928.671	2007.47756	4034.27	2.117467173	0.320773225	0.330562403	0.009789177
4/5/2022	HEK293T	10	Ash1	300	F8	Trial1	158.86	0.655	4530.458	5666.638	2322.60411	4962.585	6476.5	8831.202	4119.20498	6733.958	1.950594154	0.338914791	0.388761766	0.049846975
4/5/2022	HEK293T	10	Ash1	300	F8	Trial1	106.47	0.704	3823.81	4405.032	1630.61792	3935.762	3969.397	4587.603	1702.12934	4114.175	2.345006732	0.298953061	0.300118388	0.001165327
4/5/2022	HEK293T	10	Ash1	300	F8	Trial1	358.28	0.635	4971.67	6548.245	2739.9301	6175.42	5079.429	6698.047	2803.66003	6327.84	1.814524392	0.355299816	0.355655	0.000355184
4/5/2022	HEK293T	10	Ash1	300	F8	Trial1	329.55	0.716	5713.246	7176.928	2907.11626	6535.744	6253.385	7978.379	3282.5579	7271.195	1.965262304	0.337238294	0.344230029	0.006991735
4/5/2022	HEK293T	10	Ash1	300	F8	Trial1	283.92	0.686	5085.893	6933.798	3056.62063	6219.232	5579.577	7680.083	3408.43057	6918.298	1.663894089	0.375390299	0.379219815	0.003829516
4/5/2022	HEK293T	10	Ash1	300	F8	Trial1	280.54	0.916	3508.741	4278.132	1530.26751	4674.904	3961.687	5007.874	1889.02901	5363.952	2.292893874	0.303684248	0.322871424	0.019187176
4/5/2022	HEK293T	10	Ash1	300	F8	Trial1	486.72	0.552	7941.153	12263.156	6225.97092	9623.021	14383.91	23530.695	12217.1035	19421.68	1.27548829	0.439466116	0.459272106	0.019805991
4/5/2022	HEK293T	10	Ash1	300	F8	Trial1	157.17	0.696	4869.064	6233.656	2592.89293	5579.785	5572.731	7294.968	3098.9758	6539.183	1.877850004	0.347481626	0.357366303	0.009884677
4/5/2022	HEK293T	10	Ash1	300	F8	Trial1	464.75	0.554	5680.633	7246.796	3068.5886	6144.589	11847.247	18059.354	8854.94237	15396.688	1.851220134	0.350727041	0.427729754	0.077002713
4/5/2022	HEK293T	10	Ash1	300	F8	Trial1	119.99	0.787	3973.183	4901.226	1982.24433	4279.972	4091.676	5058.07	2046.10383	4438.831	2.004386109	0.332846699	0.333362207	0.000515508
4/5/2022	HEK293T	10	Ash1	300	F8	Trial1	239.98	0.833	8091.69	11459.697	5298.56162	9855.472	9756.141	14490.866	6852.56797	12987.07	1.527148419	0.395702917	0.41258884	0.016885924
4/5/2022	HEK293T	10	Ash1	300	F8	Trial1	145.34	0.811	5544.163	6780.396	2673.31291	6150.93	7355.163	9686.593	4177.9035	8476.069	2.073892278	0.325320444	0.362254349	0.036933905
4/5/2022	HEK293T	10	Ash1	300	F8	Trial1	155.48	0.78	3042.609	3625.196	1385.32823	3301.5	3579.424	4401.609	1736.65208	4041.38	2.196309101	0.312860856	0.326679313	0.013818457
4/5/2022	HEK293T	10	Ash1	300	F8	Trial1	344.76	0.652	5603.853	8192.554	3892.79501	6998.51	6416.647	9515.147	4569.14909	8132.5	1.439544848	0.40991253	0.415914245	0.006001716
4/5/2022	HEK293T	10	Ash1	300	F8	Trial1	343.07	0.517	7621.754	11090.468	5155.07525	9978.227	8233.581	11976	5565.99764	10769.497	1.478495198	0.403470622	0.403345478	-0.000125145
4/5/2022	HEK293T	10	Ash1	300	F8	Trial1	327.86	0.757	5549.278	6501.062	2505.42509	5550.103	6125.258	7464.711	3029.60009	6256.443	2.214904777	0.311051204	0.330928132	0.019876929
4/5/2022	HEK293T	10	Ash1	300	F8	Trial1	248.43	0.664	6750.796	9800.49	4588.91582	8598.17	6838.123	9973.775	4697.53805	8694.904	1.471109139	0.404676582	0.4072188	0.002542218
4/5/2022	HEK293T	10	Ash1	300	F8	Trial1	239.98	0.698	4118.373	4728.035	1686.99511	4517.38	4670.866	5578.718	2093.64209	5313.247	2.44124774	0.290592272	0.309503967	0.018911695
4/5/2022	HEK293T	10	Ash1	300	F8	Trial1	292.37	0.749	4635.133	5593.318	2117.17727	5365.896	5159.919	6423.162	2519.73469	6150.896	2.18929849	0.313548576	0.328105249	0.014556673
4/5/2022	HEK293T	10	Ash1	300	F8	Trial1	456.3	0.582	3004.348	3679.652	1453.29647	3337.111	5410.407	7648.182	3551.51411	6469.222	2.067264362	0.326023414	0.396289374	0.07026596
4/5/2022	HEK293T	10	Ash1	300	F8	Trial1	556.01	0.658	5365.918	5509.347	1945.82555	3787.289	11207.35	16241.489	8144.30861	11354.131	2.757656255	0.266123331	0.420858427	0.154735096
4/5/2022	HEK293T	10	Ash1	300	F8	Trial1	285.61	0.919	5529.254	6969.799	2792.38841	6562.663	5659.432	7176.852	2903.57955	6704.071	1.980116369	0.335557366	0.339083923	0.003526557
4/5/2022	HEK293T	10	Ash1	300	F8	Trial1	371.8	0.609	6518.227	8635.214	3787.70777	7330.768	9165.359	13151.486	6214.7181	10942.777	1.720889624	0.367526853	0.404075874	0.036549022
4/5/2022	HEK293T	10	Ash1	300	F8	Trial1	403.91	0.539	3711.766	3557.155	1242.28818	1829.636	4129.477	4431.531	1758.11958	2551.519	2.987846186	0.250761928	0.298614138	0.04785221
4/5/2022	HEK293T	10	Ash1	300	F8	Trial1	228.15	0.795	5896.052	7676.148	3271.00068	6738.104	6041.015	7892.941	3381.48384	6893.259	1.802522401	0.356821412	0.358873362	0.00205195
4/5/2022	HEK293T	10	Ash1	300	F8	Trial1	584.74	0.677	6353.633	8642.832	3602.22034	8806.243	6832.656	9355.882	3939.15336	9449.584	1.763810206	0.361819346	0.365690965	0.003871619
4/5/2022	HEK293T	10	Ash1	300	F8	Trial1	184.21	0.813	8462.083	11812.357	5488.49526	9678.725	8709.697	12156.386	5658.47785	9904.046	1.541785608	0.393424212	0.393820225	0.000396013
4/5/2022	HEK293T	10	Ash1	300	F8	Trial1	620.23	0.655	7188.921	9307.428	3892.21312	8447.825	7669.036	10085.801	4282.7579	9149.758	1.847000865	0.35124682	0.35833599	0.00708917
4/5/2022	HEK293T	10	Ash1	300	F8	Trial1	223.08	0.824	7934.174	10528.772	4643.48826	8843.008	13805.651	21522.158	10924.32942	17267.545	1.708666751	0.369185319	0.441744362	0.072559042
4/5/2022	HEK293T	10	Ash1	300	F8	Trial1	233.22	0.738	6292.428	9015.102	4255.47179	7498.123	6369.652	9158.826	4338.13391	7604.087	1.478667539	0.403442569	0.405138275	0.001695706
4/5/2022	HEK293T	10	Ash1	300	F8	Trial1	228.15	0.927	4771.215	5987.911	2458.36105	5267.4	4906.911	6183.407	2553.41708	5417.511	1.940811339	0.340042215	0.342266058	0.002223843
4/5/2022	HEK293T	10	Ash1	300	F8	Trial1	255.19	0.825	7958.874	9795.033	4073.08295	7914.457	8151.96	10084.854	4213.9038	8160.06	1.954017165	0.338522068	0.340769061	0.002246993
4/5/2022	HEK293T	10	Ash1	300	F8	Trial1	263.64	0.793	5525.827	7798.346	3562.19701	6881.372	10377.712	16525.551	8362.79731	14013.507	1.551241266	0.391966065	0.446241731	0.054275666
4/5/2022	HEK293T	10	Ash1	300	F8	Trial1	380.25	0.605	6539.4	10215.978	5146.82964	8438.244	6724.484	10465.671	5263.6167	8621.462	1.270568575	0.440418321	0.439070111	-0.001348211
4/5/2022	HEK293T	10	Ash1	300	F8	Trial1	218.01	0.93	4599.682	5895.706	2477.0326	5162.326	4753.279	6129.62	2598.16511	5327.458	1.856932363	0.350025787	0.353422412	0.003396625
4/5/2022	HEK293T	10	Ash1	300	F8	Trial1	478.27	0.911	5464.894	7092.095	3119.34187	5665.049	1272.442	1647.258	720.56863	1327.869	1.751938142	0.363380261	0.361547811	-0.00183245
4/5/2022	HEK293T	10	Ash1	300	F8	Trial1	381.94	0.815	4974.496	7475.721	3594.54318	6551.026	5734.867	8626.31	4157.68317	7521.828	1.38390214	0.419480306	0.420284264	0.000803958
4/5/2022	HEK293T	10	Ash1	300	F8	Trial1	611.78	0.676	4788.732	6007.768	2497.09166	5119.202	11187.978	18172.607	9548.909	14179.314	1.917723757	0.342732926	0.460479386	0.117746461
4/5/2022	HEK293T	10	Ash1	300	F8	Trial1	522.21	0.602	6634.822	10285.657	5176.0293	8385.116	12084.773	20458.967	10969.28775	16235.524	1.281836252	0.438243541	0.475807185	0.037563644
4/5/2022	HEK293T	10	Ash1	300	F8	Trial1	397.15	0.667	5278.579	7342.085	3344.86211	6313.558	5803.293	8175.873	3759.91217	7053.766	1.578115577	0.387880206	0.393164436	0.005284231
4/5/2022	HEK293T	10	Ash1	300	F8	Trial1	307.58	0.637	3027.692	3556.05	1378.0889	3017.286	3428.044	4211.742	1663.94127	3847.039	2.197022268	0.312791065	0.326776529	0.013985464
4/5/2022	HEK293T	10	Ash1	300	F8	Trial1	209.56	0.821	3629.064	4399.911	1695.99012	4107.984	4116.927	5129.952	2036.95064	4794.895	2.139790767	0.31849256	0.331002785	0.012510225
4/5/2022	HEK293T	10	Ash1	300	F8	Trial1	341.38	0.529	4074.05	4887.733	1935.17437	4175.327	11774.455	19736.729	10763.25693	14384.268	2.105262483	0.322033968	0.477566532	0.155532564
4/5/2022	HEK293T	10	Ash1	300	F8	Trial1	212.94	0.901	6838.54	9450.23	4143.26792	8855.452	7035	9748.746	4297.64099	9066.079	1.650518415	0.377284683	0.379226783	0.0019421
4/5/2022	HEK293T	10	Ash1	300	F8	Trial1	584.74	0.701	6762.731	9396.521	4215.24339	8405.422	7387.818	10310.081	4652.09192	9170.766	1.60435125	0.383972784	0.386389263	0.002416479
4/5/2022	HEK293T	10	Ash1	300	F8	Trial1	189.28	0.925	3933.822	4857.625	1868.61645	4758.331	4414.518	5612.741	2230.72337	5485.911	2.105205699	0.322039857	0.335687336	0.013647478
4/5/2022	HEK293T	10	Ash1	300	F8	Trial1	321.1	0.418	4107.979	5091.947	2143.26113	4060.3	4722.526	6155.9	2672.33816	5161.174	1.916695517	0.342853751	0.361377586	0.018523835
4/5/2022	HEK293T	10	Ash1	300	F8	Trial1	327.86	0.907	6372.077	9288.036	4401.49381	7943.902	13597.995	22756.846	12323.88972	16979.047	1.447707818	0.408545494	0.475424139	0.066878645
4/5/2022	HEK293T	10	Ash1	300	F8	Trial1	153.79	0.573	3412.11	4075.352	1528.68756	3885.506	3569.901	4340	1667.4889	4107.703	2.232051918	0.30940097	0.318381662	0.008980691
4/5/2022	HEK293T	10	Ash1	300	F8	Trial1	216.32	0.774	5556.133	7797.109	3368.07699	7812.008	5728.352	7996.211	3443.94283	7980.219	1.649645485	0.37740898	0.375472321	-0.001936659
4/5/2022	HEK293T	10	Ash1	300	F8	Trial1	84.5	0.695	6900.78	14730.54	9247.3406	9609.4	7233.2	15527.68	9790.36	10019.6	0.746244818	0.57265739	0.575106499	0.002449109
4/5/2022	HEK293T	10	Ash1	300	F8	Trial1	338	0.78	3327.005	4405.105	1789.9302	4483.485	11121.95	19683.186	10864.0611	15392.06	1.858734491	0.349805133	0.494135159	0.144330026
4/5/2022	HEK293T	10	Ash1	300	F8	Trial1	243.36	0.85	3185.062	3709.146	1435.14	3083.806	7145.097	10222.736	4589.43568	9717.889	2.21933888	0.310622782	0.391105109	0.080482326
4/5/2022	HEK293T	10	Ash1	300	F8	Trial1	290.68	0.467	3443.459	4242.622	1613.35521	4232.808	3967.988	5022.296	1984.2602	4921.064	2.134346472	0.319045775	0.333363148	0.014317373
4/5/2022	HEK293T	10	Ash1	300	F8	Trial1	121.68	0.842	6660.75	13671.486	8398.63738	9171.848	7365.944	15255.583	9409.31531	10222.723	0.793075079	0.557701131	0.560904314	0.003203182
4/5/2022	HEK293T	10	Ash1	300	F8	Trial1	206.18	0.877	4986.476	6061.5	2434.96134	5177.402	10632.737	15282.131	7059.48484	13617.345	2.0478666	0.328098349	0.399016297	0.070917948
4/5/2022	HEK293T	10	Ash1	300	F8	Trial1	321.1	0.816	7462.721	10610.721	4918.87982	9139.995	7947.032	11367.073	5295.78305	9786.121	1.517158636	0.397273333	0.399898589	0.002625256
4/5/2022	HEK293T	10	Ash1	300	F8	Trial1	130.13	0.797	5488.961	8010.792	3856.1902	6555.013	13549.194	22611.818	12352.1653	16203.052	1.423415526	0.41264075	0.476892551	0.064251801
4/5/2022	HEK293T	10	Ash1	300	F8	Trial1	197.73	0.8	4522.692	5811.009	2286.15516	5935.932	5039.291	6653.393	2723.95519	6624.282	1.978296171	0.335762444	0.350878373	0.015115929
4/5/2022	HEK293T	10	Ash1	300	F8	Trial1	260.26	0.483	5309.376	7517.247	3302.37314	7373.182	5430.727	7708.013	3400.72173	7521.084	1.607745635	0.383472984	0.385069521	0.001596537
4/5/2022	HEK293T	10	Ash1	300	F8	Trial1	420.81	0.456	6164.137	10012.936	5230.45608	7976.249	14761.903	24999.076	13041.65781	21755.84	1.17850851	0.459029651	0.469064301	0.01003465
4/5/2022	HEK293T	10	Ash1	300	F8	Trial1	410.67	0.669	8313.889	11058.481	4981.73445	8791.502	14548.338	21891.004	10690.19582	18369.416	1.668874382	0.374689797	0.423566436	0.048876639
4/5/2022	HEK293T	10	Ash1	300	F8	Trial1	155.48	0.867	3011.424	3572.652	1390.07545	3086.957	3153.772	3809.391	1514.75169	3279.685	2.166374494	0.315818613	0.324460534	0.008641921
4/5/2022	HEK293T	10	Ash1	300	F8	Trial1	363.35	0.812	7477.298	10297.665	4680.37941	8706.935	8955.404	12737.889	5943.69329	10778.061	1.597583731	0.384973153	0.398929759	0.013956606
4/5/2022	HEK293T	10	Ash1	300	F8	Trial1	388.7	0.633	7451.861	10858.174	5090.95596	9567.009	7855.439	11517.922	5438.34563	10085.23	1.463744935	0.405886172	0.409089344	0.003203172
4/5/2022	HEK293T	10	Ash1	300	F8	Trial1	158.86	0.802	3286.33	3939.458	1532.4808	3501.17	3786.904	4696.755	1926.09386	4018.958	2.14445101	0.318020537	0.337142409	0.019121871
4/5/2022	HEK293T	10	Ash1	300	F8	Trial1	324.48	0.585	6200.047	9195.339	4387.23587	8010.938	6347.974	9440.281	4520.65633	8185.255	1.413201201	0.414387329	0.415936157	0.001548828
4/5/2022	HEK293T	10	Ash1	300	F8	Trial1	581.36	0.826	4470.602	5151	1938.6239	4436.616	4612.901	5382.369	2055.99455	4639.668	2.306069785	0.302473954	0.308296109	0.005822155
4/5/2022	HEK293T	10	Ash1	300	F8	Trial1	331.24	0.746	6096.597	8757	4156.2264	7208.301	6541.036	9502.179	4564.68267	7740.775	1.466858735	0.405373841	0.411020917	0.005647076
4/5/2022	HEK293T	10	Ash1	300	F8	Trial1	283.92	0.905	7946.196	13206.523	7137.96221	9774.089	15429.589	26050.852	13800.15693	21436.91	1.113230326	0.473209185	0.47212716	-0.001082025
4/5/2022	HEK293T	10	Ash1	300	F8	Trial1	185.9	0.626	3849.3	6641.391	3680.55145	4845.845	12114.909	20771.072	11078.42362	17219.719	1.045848714	0.488794696	0.477655532	-0.011139164
4/5/2022	HEK293T	10	Ash1	300	F8	Trial1	177.45	0.832	7249.467	10259.076	4706.80415	9000.286	7708.41	10902.79	5030.92002	9402.172	1.540210038	0.393668234	0.394912449	0.001244215
4/5/2022	HEK293T	10	Ash1	300	F8	Trial1	180.83	0.784	3289.626	3836.168	1448.5894	3389.878	5369.168	7225.636	3457.25355	4856.439	2.270916797	0.305724683	0.391693681	0.085968999
4/5/2022	HEK293T	10	Ash1	300	F8	Trial1	189.28	0.895	4776.366	6709.598	2687.78948	7843.866	5235.081	7360.375	3025.86687	8210.08	1.777061052	0.360092912	0.366285675	0.006192764
4/5/2022	HEK293T	10	Ash1	300	F8	Trial1	346.45	0.765	5015.834	6130.756	2394.90096	5670.858	8993.293	13885.298	7341.33678	9355.347	2.094380554	0.323166457	0.449433925	0.126267468
4/5/2022	HEK293T	10	Ash1	300	F8	Trial1	500.24	0.736	6235.584	7979.088	3433.88872	6528.104	11582.449	18319.078	10101.773	10940.037	1.81589577	0.355126781	0.465858217	0.110731436
4/5/2022	HEK293T	10	Ash1	300	F8	Trial1	598.26	0.797	5030.731	6643.271	2955.79418	5374.681	8713.382	12876.618	6184.55052	10915.658	1.701989616	0.370097647	0.415128107	0.045030459
4/5/2022	HEK293T	10	Ash1	300	F8	Trial1	498.55	0.774	7534.803	11171.014	5446.73225	9109.664	7644.644	11347.332	5541.00852	9235.064	1.383362107	0.419575354	0.420230134	0.000654779
4/5/2022	HEK293T	10	Ash1	300	F8	Trial1	123.37	0.96	3207.384	3875.384	1493.49018	3589.37	9974.15	15166.384	7077.53491	14750.261	2.147576223	0.317704776	0.41506367	0.097358893
4/5/2022	HEK293T	10	Ash1	300	F8	Trial1	236.6	0.927	3066.657	3758.686	1506.1828	3300.921	3208.714	3936.75	1581.50026	3445.428	2.036045691	0.329375807	0.330152301	0.000776494
4/5/2022	HEK293T	10	Ash1	300	F8	Trial1	589.81	0.594	7755.733	10959.84	5193.74487	8713.456	14233.803	22934.154	12802.65938	13618.837	1.4932834	0.401077551	0.473533083	0.072455532
4/5/2022	HEK293T	10	Ash1	300	F8	Trial1	185.9	0.654	5205.254	6442.854	2583.88996	5790.418	5743.209	7239.082	2989.57765	6345.282	2.014502971	0.331729645	0.342339481	0.010609836
4/5/2022	HEK293T	10	Ash1	300	F8	Trial1	393.77	0.734	3204.086	4127.704	1592.66917	4404.575	3732.313	4963.017	2046.71101	4937.79	2.011771221	0.332030532	0.354162053	0.022131522
4/5/2022	HEK293T	10	Ash1	300	F8	Trial1	283.92	0.856	3104.107	3811.06	1518.0116	3409.851	3431.899	4359.083	1831.90175	3727.762	2.044850645	0.328423334	0.348018825	0.019595491
4/5/2022	HEK293T	10	Ash1	300	F8	Trial1	278.85	0.745	3410.545	4132.23	1667.833	3456.885	4118.679	5294.194	2346.57985	4024.812	2.044895982	0.328418444	0.362952189	0.034533745
4/5/2022	HEK293T	10	Ash1	300	F8	Trial1	307.58	0.601	4362.368	5611.775	2355.70591	4968.495	4706.088	6130.088	2632.13734	5282.758	1.851830477	0.350651979	0.358688541	0.008036562
4/5/2022	HEK293T	10	Ash1	300	F8	Trial1	216.32	0.503	3084.062	3808.562	1560.52878	3228.844	4153.703	5563.5	2544.54018	4302.617	1.976292933	0.335988433	0.379881726	0.043893293
4/5/2022	HEK293T	10	Ash1	300	F8	Trial1	469.82	0.689	3678.55	3745.284	1337.05957	2413.647	6213.493	8212.154	4159.73611	3996.14	2.751223717	0.266579675	0.401006867	0.134427192
4/5/2022	HEK293T	10	Ash1	300	F8	Trial1	231.53	0.745	4894.781	6698.963	2993.49526	5848.599	6396.438	8971.847	4134.74749	7615.723	1.635139051	0.379486615	0.392619377	0.013132762
4/5/2022	HEK293T	10	Ash1	300	F8	Trial1	192.66	0.702	6574.798	9237.079	4143.97263	8465.597	6499.044	9088.658	4060.26977	8336.289	1.586593008	0.386608947	0.384520231	-0.002088716
4/5/2022	HEK293T	10	Ash1	300	F8	Trial1	534.04	0.899	5983.643	8732.234	4350.16431	6372.31	6335.453	9343.737	4683.81136	6853.345	1.375498159	0.420964334	0.425056629	0.004092295
4/5/2022	HEK293T	10	Ash1	300	F8	Trial1	277.16	0.86	4312.348	5332.811	2038.84612	5307.476	4363.915	5476.372	2147.49865	5347.36	2.115092433	0.321017762	0.329805287	0.008787526
4/5/2022	HEK293T	10	Ash1	300	F8	Trial1	436.02	0.948	7126.225	10745.225	5460.86575	7934	11358.008	17943.035	9404.22364	13258.248	1.304962496	0.433846538	0.452948594	0.019102056
4/5/2022	HEK293T	10	Ash1	300	F8	Trial1	633.75	0.798	5018.821	6473.597	2691.82786	5904.179	5366.208	6983.773	2957.88124	6220.008	1.864465806	0.349105232	0.355339924	0.006234692
4/5/2022	HEK293T	10	Ash1	300	F8	Trial1	179.14	0.881	4070.83	5009.16	2077.43641	4074.651	12913.915	21000.566	11711.5095	12866.745	1.959544937	0.337889784	0.475586096	0.137696312
4/5/2022	HEK293T	10	Ash1	300	F8	Trial1	285.61	0.9	6349.042	9248.456	4324.33951	8205.917	6700.083	9718.449	4556.87495	8476.474	1.468210807	0.405151779	0.404805185	-0.000346594
4/5/2022	HEK293T	10	Ash1	300	F8	Trial1	111.54	0.449	4739.879	3958.576	1175.457	1426.227	5923.591	6108.788	2548.11519	2216.682	4.032371239	0.19871348	0.300779457	0.102065978
4/5/2022	HEK293T	10	Ash1	300	F8	Trial1	109.85	0.403	7045.615	5546.369	1481.54916	1740.231	9065.185	8670.446	3296.39784	2997.369	4.755572876	0.173744651	0.266664705	0.092920054
4/5/2022	HEK293T	10	Ash1	300	F8	Trial1	452.92	0.642	4857.828	5542.959	2052.5683	4819.694	5205.075	6078.854	2343.84716	5138.511	2.366707115	0.297026134	0.310487658	0.013461523
4/5/2022	HEK293T	10	Ash1	300	F8	Trial1	430.95	0.912	6878.133	8526.851	3545.60124	7030.733	7238.8	8894.895	3690.82348	7197.408	1.939905966	0.340146934	0.337689902	-0.002457032
4/5/2022	HEK293T	10	Ash1	300	F8	Trial1	278.85	0.88	4820	5909.242	2350.20301	5286.521	4907.254	6070.315	2445.86324	5387.406	2.050886659	0.327773566	0.332629436	0.00485587
4/5/2022	HEK293T	10	Ash1	300	F8	Trial1	84.5	0.761	7625.64	14757.52	8825.5524	9949.36	9508.72	17957.48	10610.6276	12143.32	0.8640411	0.536468858	0.527384278	-0.00908458
4/5/2022	HEK293T	10	Ash1	300	F8	Trial1	177.45	0.946	4205.152	5017.105	1947.05444	4428	12740.058	16827.152	7828.05004	11825.638	2.159750603	0.316480674	0.380591643	0.064110969
4/5/2022	HEK293T	10	Ash1	300	F8	Trial1	605.02	0.568	6864.036	10336.64	5006.77942	8904.85	21736.559	36838.562	18896.03354	33800.801	1.370948353	0.421772157	0.465046219	0.043274063
4/5/2022	HEK293T	10	Ash1	300	F8	Trial1	272.09	0.629	3321.795	3982.081	1583.25353	3359.348	3801.23	4722.77	1975.91244	3853.714	2.098081537	0.322780401	0.342022455	0.019242054
4/5/2022	HEK293T	10	Ash1	300	F8	Trial1	339.69	0.748	4592.438	6083.075	2719.01006	4895.12	9700.468	14667.931	7299.69676	11720.98	1.689011037	0.371883933	0.429389766	0.057505833
4/5/2022	HEK293T	10	Ash1	300	F8	Trial1	169	0.736	3772.92	4646.12	1925.1222	3796.58	11392.52	17365.551	9298.3971	10679.57	1.95983403	0.337856782	0.449395116	0.111538335
4/5/2022	HEK293T	10	Ash1	300	F8	Trial1	643.89	0.579	7510.719	11793.139	5959.51352	9752.339	926.625	1346.045	637.86996	1142.441	1.260290622	0.442420984	0.407716213	-0.034704771
4/5/2022	HEK293T	10	Ash1	300	F8	Trial1	116.61	0.85	7108.015	12035.145	6403.52338	9812.493	7133.42	12047.782	6404.07798	9805.218	1.110016249	0.47393	0.473062156	-0.000867844
4/5/2022	HEK293T	10	Ash1	300	F8	Trial1	527.28	0.686	7007.606	11084.103	5743.48182	8561	10344.984	16727.5	9045.63933	11573.785	1.220097185	0.450430732	0.466495541	0.01606481
4/5/2022	HEK293T	10	Ash1	300	F8	Trial1	322.79	0.474	8773.288	13001.55	6495.03534	9771.958	9399.089	13290.22	6441.48638	9827.455	1.350768324	0.425392834	0.406644723	-0.018748112
4/5/2022	HEK293T	10	Ash1	300	F8	Trial1	420.81	0.599	4326.422	5897.514	2488.81514	5872.08	4835.381	6694.197	2918.87647	6381.94	1.738346063	0.365183938	0.376422434	0.011238495
4/5/2022	HEK293T	10	Ash1	300	F8	Trial1	490.1	0.549	5768.138	7131.014	3058.53288	5344.042	6199.479	7839.811	3442.72336	5849.283	1.885916623	0.346510357	0.357047408	0.010537051
4/5/2022	HEK293T	10	Ash1	300	F8	Trial1	300.82	0.853	5607.865	6867.388	2759.67486	5976.551	6060.152	7620.382	3181.63952	6457.168	2.032074532	0.329807196	0.344266532	0.014459336
4/5/2022	HEK293T	10	Ash1	300	F8	Trial1	474.89	0.874	7353.082	9718.537	4233.14148	8359.274	1105.491	1526.043	725.77762	1128.185	1.737027225	0.365359902	0.396325046	0.030965144
4/5/2022	HEK293T	10	Ash1	300	F8	Trial1	478.27	0.638	5184.053	6415.636	2542.11162	5926.191	5470.943	6861.721	2784.01975	6200.534	2.039270408	0.329026334	0.337254066	0.008227732
4/5/2022	HEK293T	10	Ash1	300	F8	Trial1	246.74	0.707	3379.829	4178.021	1614.98749	4061.706	3608.418	4544.5	1815.98447	4295.021	2.092789586	0.323332698	0.334780555	0.011447857
4/5/2022	HEK293T	10	Ash1	300	F8	Trial1	270.4	0.726	4382.45	5886.819	2545.4735	5361.3	4642.9	6275.725	2747.69036	5617.356	1.721663965	0.367422288	0.371782256	0.004359969
4/5/2022	HEK293T	10	Ash1	300	F8	Trial1	498.55	0.728	6491.63	8750.265	3879.56084	7527.054	914.014	1278.21	600.3793	1017.912	1.673289908	0.374070914	0.39644873	0.022377815
4/5/2022	HEK293T	10	Ash1	300	F8	Trial1	388.7	0.671	8196.583	11846.069	5798.22278	8966.617	14659.613	23146.643	12395.16417	15694.126	1.413637128	0.414312486	0.458150666	0.043838179
4/5/2022	HEK293T	10	Ash1	300	F8	Trial1	270.4	0.645	3660.481	4388.487	1794.83093	3440.006	4105.044	5083.106	2161.02946	3928.438	2.039457276	0.329006105	0.344877773	0.015871668
4/5/2022	HEK293T	10	Ash1	300	F8	Trial1	196.04	0.95	7228.276	10884.284	5394.54034	8730.302	7566.733	11456.466	5720.69117	9081.086	1.339924358	0.427364242	0.430534248	0.003170006
4/5/2022	HEK293T	10	Ash1	300	F8	Trial1	523.9	0.621	6082.529	8455.497	3894.84063	7036.4	6423.168	9012.864	4194.26429	7443.793	1.561688803	0.390367479	0.395035652	0.004668173
4/5/2022	HEK293T	10	Ash1	300	F8	Trial1	224.77	0.924	5051.398	6452.068	2835.97702	4941.316	5476.782	7210.398	3270.0193	5461.496	1.781184391	0.359559044	0.373853159	0.014294116
4/5/2022	HEK293T	10	Ash1	300	F8	Trial1	398.84	0.776	7475.546	10144.657	4545.32397	8617.335	7674.864	10450.487	4711.97796	8793.848	1.644667366	0.378119386	0.380401879	0.002282493
4/5/2022	HEK293T	10	Ash1	300	F8	Trial1	316.03	0.732	6390.048	8876.412	4128.40876	7164.62	9037.112	13293.946	6750.96158	9227.974	1.547823477	0.39249187	0.427598817	0.035106947
4/5/2022	HEK293T	10	Ash1	300	F8	Trial1	351.52	0.605	4481.062	5949.836	2600.59608	5127.774	4713.938	6309.164	2793.00443	5356.697	1.723090346	0.367229828	0.372056194	0.004826366
4/5/2022	HEK293T	10	Ash1	300	F8	Trial1	375.18	0.787	5478.581	7442.491	3494.87344	5494.577	6083.243	8386.095	3986.00294	6189.333	1.567604977	0.38946801	0.39585913	0.006391121
4/5/2022	HEK293T	10	Ash1	300	F8	Trial1	572.91	0.945	5029.094	6677.717	2941.82198	5634.08	5319.49	7153.315	3202.79655	5953.625	1.709516767	0.369069501	0.375814229	0.006744729
4/5/2022	HEK293T	10	Ash1	300	F8	Trial1	380.25	0.721	6822.556	8729.191	3657.02312	7664.28	7031.547	9124.618	3883.42158	7970.929	1.865603737	0.348966602	0.355788617	0.006822015
4/5/2022	HEK293T	10	Ash1	300	F8	Trial1	116.61	0.749	5469.551	9780.333	5611.94607	6681.71	5674.072	10062.145	5757.45949	6828.565	0.974626436	0.506424902	0.503647258	-0.002777644
4/5/2022	HEK293T	10	Ash1	300	F8	Trial1	537.42	0.597	6538.749	10132.224	5278.40966	7306.723	7099.594	11062.686	5806.592	7859.522	1.238772551	0.446673334	0.449907664	0.00323433
4/5/2022	HEK293T	10	Ash1	300	F8	Trial1	245.05	0.594	3747.559	4559.234	1865.80061	3722.248	5807.952	7995.51	3833.56432	5703.848	2.008552779	0.332385726	0.397610105	0.065224379
4/5/2022	HEK293T	10	Ash1	300	F8	Trial1	211.25	0.751	4816.496	6858.84	3256.57512	5523.8	5250.152	7558.424	3635.91184	5999.64	1.479006571	0.403387394	0.409170124	0.00578273
4/5/2022	HEK293T	10	Ash1	300	F8	Trial1	158.86	0.598	3440.266	4332.245	1752.63733	3980.351	3636.266	4651.117	1924.70548	4206.266	1.962908093	0.33750625	0.346109576	0.008603326
4/5/2022	HEK293T	10	Ash1	300	F8	Trial1	346.45	0.714	4817.273	6118.902	2559.09767	5298.156	5053.507	6471.375	2736.0556	5562.951	1.882410764	0.346931816	0.351246372	0.004314556
4/5/2022	HEK293T	10	Ash1	300	F8	Trial1	197.73	0.707	4059.735	4963.949	2054.86832	3986.427	7724.342	11042.743	5601.85859	7089.385	1.975666742	0.336059138	0.420364271	0.084305133
4/5/2022	HEK293T	10	Ash1	300	F8	Trial1	336.31	0.798	4387.478	5311.342	2017.78065	5095.779	4873.955	6088.839	2426.51638	5679.613	2.174407808	0.315019386	0.332378042	0.017358655
4/5/2022	HEK293T	10	Ash1	300	F8	Trial1	294.06	0.866	4403.632	5747.983	2512.46548	4745.224	4841.247	6456.431	2884.18702	5296.753	1.752713434	0.363277916	0.373336568	0.010058651
4/5/2022	HEK293T	10	Ash1	300	F8	Trial1	239.98	0.689	4917.493	5756.662	2195.60993	5025.162	5088.486	6026.127	2332.14552	5247.81	2.239693368	0.308671188	0.314278578	0.00560739
4/5/2022	HEK293T	10	Ash1	300	F8	Trial1	228.15	0.672	4625.444	5822.733	2446.44871	4867.363	5412.822	7021.267	3041.46952	5847.378	1.890676874	0.345939738	0.359754512	0.013814774
4/5/2022	HEK293T	10	Ash1	300	F8	Trial1	299.13	0.939	4172.294	4888.469	1835.50049	4429.751	4354.362	5206.226	2008.56567	4683.413	2.273109717	0.305519853	0.315666903	0.01014705
4/5/2022	HEK293T	10	Ash1	300	F8	Trial1	268.71	0.53	3983.057	4686.465	1800.02135	4081.176	4165.673	4953.742	1931.23811	4287.88	2.212783198	0.311256608	0.316756809	0.005500202
4/5/2022	HEK293T	10	Ash1	300	F8	Trial1	106.47	0.881	3221.714	3949.683	1657.65326	3076.428	3580.54	4537.365	1982.09792	3460.952	1.943539145	0.339727094	0.356323375	0.016596281
4/5/2022	HEK293T	10	Ash1	300	F8	Trial1	199.42	0.675	3212.865	3883.475	1545.40447	3343.432	3433.763	4212.204	1707.47551	3604.39	2.07898001	0.324782882	0.332113654	0.007330773
4/5/2022	HEK293T	10	Ash1	300	F8	Trial1	270.4	0.729	5935.237	7826.6	3400.96203	6736.644	7837.444	11052.438	5331.23879	8249.231	1.745164147	0.364276942	0.404842221	0.040565279
4/5/2022	HEK293T	10	Ash1	300	F8	Trial1	441.09	0.756	6719.732	11271.851	5966.81472	9176.728	6841.214	11358.556	5968.30703	9286.345	1.126184123	0.470326153	0.465927416	-0.004398738
4/5/2022	HEK293T	10	Ash1	300	F8	Trial1	368.42	0.646	3315.385	4177.527	1588.43705	4378.61	3725.005	4829.473	1929.26485	4873.45	2.08719949	0.323918167	0.341204948	0.017286781
4/5/2022	HEK293T	10	Ash1	300	F8	Trial1	157.17	0.577	3955.871	8042.807	4760.17452	6242.215	4311.172	8590.753	5100.57596	6343.452	0.831034867	0.546139245	0.54193716	-0.004202085
4/5/2022	HEK293T	10	Ash1	300	F8	Trial1	202.8	0.818	4870.475	6229.5	2673.49898	5129.733	5752.083	7521.208	3290.83878	6219.817	1.82176056	0.35438868	0.36391322	0.00952454
4/5/2022	HEK293T	10	Ash1	300	F8	Trial1	273.78	0.59	3178.037	3628.117	1433.17818	2687.259	3428.975	4121.839	1729.1176	3028.235	2.21747515	0.310802711	0.335224226	0.024421515
4/5/2022	HEK293T	10	Ash1	300	F8	Trial1	150.41	0.922	3023.405	3898.865	1540.10455	3980.82	10166.573	14046.067	6122.48525	13343.674	1.963116725	0.337482486	0.3758649	0.038382414
4/5/2022	HEK293T	10	Ash1	300	F8	Trial1	621.92	0.647	7601.092	11518.663	5712.0631	9358.006	7885.579	11969	5945.20217	9707.584	1.330708689	0.429054049	0.429852956	0.000798907
4/5/2022	HEK293T	10	Ash1	300	F8	Trial1	331.24	0.642	3900.377	4729.383	1950.78443	3744.204	5310.306	7055.199	3310.19244	4897.602	1.999389036	0.333401232	0.38399084	0.050589608
4/5/2022	HEK293T	10	Ash1	300	F8	Trial1	265.33	0.759	4956.771	6532.86	2780.66889	5921.592	5171.217	6924.93	3004.02849	6211.35	1.782582248	0.359378416	0.367454224	0.008075809
4/5/2022	HEK293T	10	Ash1	300	F8	Trial1	461.37	0.73	5764.571	7587.747	3234.89885	6829.608	8994.963	12912.813	5967.99008	11460.487	1.781994204	0.359454379	0.398851086	0.039396706
4/5/2022	HEK293T	10	Ash1	300	F8	Trial1	255.19	0.666	6903.735	9885.033	4804.03056	7484.331	7794.232	11369.954	5698.46957	8108.113	1.437071416	0.410328558	0.422337183	0.012008625
4/5/2022	HEK293T	10	Ash1	300	F8	Trial1	608.4	0.81	7277.411	10430.172	4915.72401	8723.264	7497.158	10798.775	5116.90937	8991.431	1.480435229	0.403155055	0.405651026	0.002495971
4/5/2022	HEK293T	10	Ash1	300	F8	Trial1	141.96	0.883	8690.167	12140.917	5676.66382	9781.393	8373.273	11785.727	5565.84165	9379.214	1.530858137	0.395122897	0.39929664	0.004173743
4/5/2022	HEK293T	10	Ash1	300	F8	Trial1	216.32	0.724	4905.156	6052.977	2441.90244	5322.852	5108.062	6400.008	2633.78648	5573.414	2.008743642	0.332364641	0.340201244	0.007836603
4/5/2022	HEK293T	10	Ash1	300	F8	Trial1	530.66	0.703	8003.637	12456.949	6583.34851	8587.752	8696.328	13709.882	7307.72254	9437.398	1.215739526	0.451316587	0.456617062	0.005300475
4/5/2022	HEK293T	10	Ash1	300	F8	Trial1	316.03	0.722	7270.775	13896.139	8190.14554	9749.909	7514.369	14320.016	8435.69138	10008.995	0.88774674	0.529732076	0.52888147	-0.000850606
4/5/2022	HEK293T	10	Ash1	300	F8	Trial1	632.06	0.746	6234.142	10453.468	5590.15142	8206.428	6443.532	10781.832	5757.44693	8470.069	1.115200919	0.472768327	0.471884015	-0.000884312
4/5/2022	HEK293T	10	Ash1	300	F8	Trial1	121.68	0.94	7966.056	7254.194	2427.06871	3184.819	8093.014	7587.639	2643.76783	3445.125	3.282171604	0.233526372	0.246234661	0.012708288
4/5/2022	HEK293T	10	Ash1	300	F8	Trial1	280.54	0.729	4962.422	6386.494	2821.64587	4919.813	5474.307	7191.289	3295.70735	5232.626	1.758697664	0.362489885	0.375792698	0.013302812
4/5/2022	HEK293T	10	Ash1	300	F8	Trial1	343.07	0.781	4754.345	6365.562	2881.33796	5075.901	5270.217	7224.148	3337.23124	5756.325	1.650047674	0.377351702	0.387714355	0.010362653
4/5/2022	HEK293T	10	Ash1	300	F8	Trial1	307.58	0.569	7554.901	10258.396	4557.98797	8927.95	7927.357	10825.253	4845.81929	9357.55	1.657507885	0.376292392	0.37937465	0.003082258
4/5/2022	HEK293T	10	Ash1	300	F8	Trial1	180.83	0.732	3258.103	3908.757	1593.67795	3096.234	10507.495	14204.206	6507.62429	11197.944	2.044392344	0.328472775	0.382461279	0.053988505
4/5/2022	HEK293T	10	Ash1	300	F8	Trial1	638.82	0.629	7540.328	11296.486	5713.89659	8348.503	7788.087	11746.148	5981.3666	8616.291	1.319647264	0.431100028	0.434393896	0.003293868
4/5/2022	HEK293T	10	Ash1	300	F8	Trial1	87.88	0.864	4501.654	3862.731	906.56938	3001.5	4747.423	4213.942	1079.32855	3255.154	4.965592374	0.167627947	0.185236755	0.017608809
4/5/2022	HEK293T	10	Ash1	300	F8	Trial1	285.61	0.932	4736.302	5821.065	2313.97474	5246.58	4973.166	6231.249	2537.27229	5569.467	2.046825282	0.328210484	0.337832786	0.009622302
4/5/2022	HEK293T	10	Ash1	300	F8	Trial1	430.95	0.747	5701.984	8692.286	4302.80676	7196.988	6017.02	9197.741	4555.98781	7645.961	1.325177801	0.430074638	0.430907448	0.00083281
4/5/2022	HEK293T	10	Ash1	300	F8	Trial1	194.35	0.706	5798.922	8213.766	3975.78611	6129.217	6129.835	8677.061	4205.04327	6437.922	1.458559852	0.406742183	0.406878839	0.000136656
4/5/2022	HEK293T	10	Ash1	300	F8	Trial1	402.22	0.519	5644.29	7712.214	3552.71853	6147.483	5882.786	8152.324	3800.16676	6496.214	1.588724227	0.386290664	0.392459496	0.006168832
4/5/2022	HEK293T	10	Ash1	300	F8	Trial1	221.39	0.833	8573.436	11970.084	5582.42192	9703.9	8692.176	12151.726	5674.6461	9843.298	1.535791476	0.394354193	0.394982694	0.000628502
4/5/2022	HEK293T	10	Ash1	300	F8	Trial1	238.29	0.502	3553.837	4382.993	1836.02651	3491.752	4391.716	5474.227	2315.86475	4372.383	1.935613119	0.340644342	0.345260808	0.004616466
4/5/2022	HEK293T	10	Ash1	300	F8	Trial1	172.38	0.67	4850.794	8196.813	4535.36476	5739.618	5019.196	8468.432	4677.89967	5949.255	1.069548814	0.483197107	0.482402137	-0.000794971
4/5/2022	HEK293T	10	Ash1	300	F8	Trial1	376.87	0.555	4892.144	6283.094	2688.94913	5270.045	5158.919	6744.224	2935.48898	5655.305	1.819351636	0.354691478	0.362656415	0.007964937
4/5/2022	HEK293T	10	Ash1	300	F8	Trial1	326.17	0.864	5187.264	6529.104	2682.98997	5772.969	5430.782	6888.679	2847.92003	6118.129	1.933389263	0.340902591	0.344005621	0.00310303
4/5/2022	HEK293T	10	Ash1	300	F8	Trial1	383.63	0.927	7322.661	9513.489	4149.43576	7805.489	8321.221	11113.437	4981.40569	9062.022	1.764736563	0.361698114	0.374467825	0.012769712
4/5/2022	HEK293T	10	Ash1	300	F8	Trial1	283.92	0.812	8828.429	13387.333	6896.93122	9533.339	9014.221	13792.529	7155.99672	9784.185	1.280051768	0.438586533	0.442541767	0.003955234
4/5/2022	HEK293T	10	Ash1	300	F8	Trial1	314.34	0.39	5258.14	7167.909	3290.71539	5738.839	5517.462	7568.156	3488.49176	6081.102	1.597871398	0.384930525	0.38735395	0.002423425
4/5/2022	HEK293T	10	Ash1	300	F8	Trial1	255.19	0.738	5269.384	6776.775	2914.48274	5629.046	5530.569	7163.874	3104.46003	5937.96	1.807999728	0.356125391	0.359519351	0.00339396
4/5/2022	HEK293T	10	Ash1	300	F8	Trial1	338	0.713	7172.35	9679.64	4385.2175	7858.3	13518.28	20831.42	10643.72045	15910.585	1.635574518	0.379423914	0.440514868	0.061090954
4/5/2022	HEK293T	10	Ash1	300	F8	Trial1	197.73	0.763	4694.222	7037.419	3523.40021	5400.427	5082.051	7743.744	3940.85514	5838.957	1.332298836	0.428761522	0.436761181	0.007999658
4/5/2022	HEK293T	10	Ash1	300	F8	Trial1	228.15	0.706	4782.748	6119.067	2624.24886	5052.43	5310.778	6966.007	3004.33211	6036.645	1.82252075	0.354293232	0.361309961	0.007016729
4/5/2022	HEK293T	10	Ash1	300	F8	Trial1	260.26	0.972	4539.98	5702.104	2427.92544	4568.364	4771.669	6138.344	2674.86666	4918.383	1.869900914	0.348444086	0.359209541	0.010765456
4/5/2022	HEK293T	10	Ash1	300	F8	Trial1	329.55	0.589	3638.58	4480.605	1847.01212	3711.292	4113.687	5251.113	2189.66815	4637.846	1.969981659	0.336702416	0.34738137	0.010678954
4/5/2022	HEK293T	10	Ash1	300	F8	Trial1	189.28	0.894	3132.08	3725.938	1478.04501	3094.161	9593.438	14387.732	7134.99256	11411.67	2.119069432	0.320608445	0.426518945	0.105910501
4/5/2022	HEK293T	10	Ash1	300	F8	Trial1	403.91	0.573	7704.878	11735.749	5852.42248	9472.322	8290.903	12779.23	6405.86834	10416.753	1.316527989	0.431680517	0.435869089	0.004188572
4/5/2022	HEK293T	10	Ash1	300	F8	Trial1	500.24	0.563	7807.845	12372.683	6570.4871	8758.095	8013.554	12749.264	6787.83559	9022.341	1.188320574	0.456971438	0.458594482	0.001623044
4/5/2022	HEK293T	10	Ash1	300	F8	Trial1	645.58	0.4	5576.83	7274.469	3235.16124	5703.094	5776.615	7640.272	3448.62129	5947.604	1.723818254	0.36713169	0.373824711	0.006693021
4/5/2022	HEK293T	10	Ash1	300	F8	Trial1	417.43	0.793	7607.506	10398.87	4830.09791	8088.389	8380.87	11816.105	5467.63	10034.81	1.575021074	0.388346336	0.394817489	0.006471153
4/5/2022	HEK293T	10	Ash1	300	F8	Trial1	179.14	0.966	7808.632	13370.934	7407.42709	9604.905	8534.434	14652.915	8138.41121	10480.283	1.054162519	0.486816399	0.488123719	0.00130732
4/5/2022	HEK293T	10	Ash1	300	F8	Trial1	277.16	0.672	7085.738	12052.141	6583.07827	9019.061	7753.061	13173.019	7144.84803	10100.256	1.076356335	0.481612902	0.479587304	-0.002025598
4/5/2022	HEK293T	10	Ash1	300	F8	Trial1	250.12	0.856	4718.514	5827.176	2400.64254	4872.216	5266.345	6688.986	2814.87464	5699.729	1.965521281	0.337208843	0.348322996	0.011114153
4/5/2022	HEK293T	10	Ash1	300	F8	Trial1	197.73	0.834	3084.444	3740.521	1521.51074	3075.026	3850.461	5015.256	2207.71556	4035.769	2.027224599	0.330335582	0.364419151	0.034083569
4/5/2022	HEK293T	10	Ash1	300	F8	Trial1	373.49	0.626	5881.493	7515.063	3206.49685	6270.394	10443.751	15405.443	7695.75912	11444.715	1.834242563	0.352827952	0.424253967	0.071426014
4/5/2022	HEK293T	10	Ash1	300	F8	Trial1	343.07	0.679	6274.862	10102.354	5382.09215	7339.921	6878.709	11355.183	6160.31572	8153.429	1.165877845	0.461706556	0.472452185	0.010745629
4/5/2022	HEK293T	10	Ash1	300	F8	Trial1	190.97	0.738	5328.266	6980.159	3067.7235	5728.708	5569.009	7387.655	3290.87803	6027.38	1.736879481	0.365379626	0.371435665	0.006056039
4/5/2022	HEK293T	10	Ash1	300	F8	Trial1	267.02	0.688	4558.728	5648.835	2350.65335	4642.399	8608.88	13377.481	6799.87267	10604.747	1.939345076	0.340211841	0.441299359	0.101087517
4/5/2022	HEK293T	10	Ash1	300	F8	Trial1	267.02	0.686	6274.728	9786.335	5020.20198	7581.722	6551.506	10269.202	5301.81301	7868.899	1.249895527	0.444465082	0.447285103	0.002820021
4/5/2022	HEK293T	10	Ash1	300	F8	Trial1	172.38	0.574	4036.294	4251.971	1623.98811	2572.353	4114.314	4619.824	1898.53862	2845.784	2.485420906	0.286909394	0.315746741	0.028837347
4/5/2022	HEK293T	10	Ash1	300	F8	Trial1	226.46	0.831	6110.88	7860.552	3398.97828	6435.828	15353.261	28941.537	16852.2207	20800.463	1.797857914	0.357416292	0.52327181	0.165855518
4/5/2022	HEK293T	10	Ash1	300	F8	Trial1	278.85	0.936	5733.109	7031.533	2897.47981	5765.818	13273.921	21136.133	11123.61915	15670.188	1.978653649	0.335722148	0.455931995	0.120209847
4/5/2022	HEK293T	10	Ash1	300	F8	Trial1	567.84	0.748	10126.571	12087.824	5066.45336	8706.779	10279.44	12468.512	5313.84229	8981.929	1.998749476	0.333472338	0.340777663	0.007305324
4/5/2022	HEK293T	10	Ash1	300	F8	Trial1	305.89	0.575	6739.762	10432.409	5295.13927	8237.873	6981.729	10853.177	5535.1252	8514.397	1.272820535	0.439981945	0.442213763	0.002231818
4/5/2022	HEK293T	10	Ash1	300	F8	Trial1	395.46	0.867	6362.744	8954.158	4245.24076	7035.068	7438.184	10819.192	5228.29446	8677.158	1.498794617	0.400192954	0.412766222	0.012573268
4/5/2022	HEK293T	10	Ash1	300	F8	Trial1	483.34	0.718	4524.741	5925.94	2596.44461	4902.014	4753.808	6358.06	2849.15723	5207.287	1.742668025	0.364608473	0.374742899	0.010134426
4/5/2022	HEK293T	10	Ash1	300	F8	Trial1	520.52	0.523	6462.198	8473.507	3792.47239	6610.893	6643.948	8812.299	3990.24623	6846.107	1.703953868	0.369828795	0.375227887	0.005399092
4/5/2022	HEK293T	10	Ash1	300	F8	Trial1	157.17	0.647	3843.344	5169.688	2312.80032	4315.344	4011.333	5395.441	2417.19863	4485.452	1.661770784	0.37568975	0.376011004	0.000321254
4/5/2022	HEK293T	10	Ash1	300	F8	Trial1	174.07	0.948	4397.457	5334.185	2165.6383	4409.971	10439.02	15490.116	7660.83339	12087.379	2.030559304	0.329972094	0.423253892	0.093281798
4/5/2022	HEK293T	10	Ash1	300	F8	Trial1	415.74	0.792	8985.553	12312.622	5801.42467	9204.496	9194.361	12669.756	6002.57391	9443.004	1.548852827	0.392333362	0.394985827	0.002652465
4/5/2022	HEK293T	10	Ash1	300	F8	Trial1	182.52	0.949	7397.769	10261.056	4822.3442	7988.917	8363.898	11985.13	5734.52532	9567.046	1.534060758	0.394623529	0.406749407	0.012125877
4/5/2022	HEK293T	10	Ash1	300	F8	Trial1	229.84	0.891	3469.522	4131.941	1650.35512	3382.838	3707.044	4538.5	1867.79926	3715.618	2.102288143	0.322342721	0.335040677	0.012697956
4/5/2022	HEK293T	10	Ash1	300	F8	Trial1	140.27	0.801	3198.964	3963.145	1635.92128	3325.12	3473.458	4423.084	1884.39564	3672.398	1.955451059	0.338357828	0.351707188	0.013349361
4/5/2022	HEK293T	10	Ash1	300	F8	Trial1	234.91	0.721	7034.914	10923.086	5662.41759	8064.021	12076.13	19169.072	9988.86445	14630.835	1.242387	0.445953352	0.452701879	0.006748527
4/5/2022	HEK293T	10	Ash1	300	F8	Trial1	479.96	0.703	3624.137	4777.556	2096.49378	4001.419	4770.239	6796.666	3178.57463	5736.13	1.728665754	0.366479478	0.399880382	0.033400904
4/5/2022	HEK293T	10	Ash1	300	F8	Trial1	167.31	0.752	3136.465	3873.101	1618.51567	3117.152	3476.889	4432.768	1924.90169	3500.606	1.937865081	0.340383228	0.356345109	0.01596188
4/5/2022	HEK293T	10	Ash1	300	F8	Trial1	94.64	0.74	6048.321	12821.393	7935.69438	8842.571	11374.929	20503.678	11500.53596	15654.893	0.762166574	0.567483242	0.502745452	-0.06473779
4/5/2022	HEK293T	10	Ash1	300	F8	Trial1	545.87	0.753	7890.003	13810.793	7945.36271	8861.73	7793.774	13422.238	7626.70781	8762.263	0.99303245	0.501747977	0.494582978	-0.007164999
4/5/2022	HEK293T	10	Ash1	300	F8	Trial1	231.53	0.679	5985.416	7978.891	3474.42507	7011.555	7260.153	10161.562	4626.8554	8878.029	1.722706888	0.367281548	0.38923632	0.021954772
4/5/2022	HEK293T	10	Ash1	300	F8	Trial1	501.93	0.829	5618.916	8739.475	4490.74738	6687.906	6010.151	9455.081	4912.36396	7143.879	1.251220682	0.444203453	0.449746599	0.005543147
4/5/2022	HEK293T	10	Ash1	300	F8	Trial1	197.73	0.829	5776.197	10113.394	6127.62862	4865.163	5822.769	10108.385	6075.99887	4980.624	0.942648022	0.514761289	0.510641012	-0.004120277
4/5/2022	HEK293T	10	Ash1	300	F8	Trial1	368.42	0.719	5059.872	8138.945	4307.07311	6053.367	9295.601	14035.867	7005.18901	11073.734	1.174782009	0.4598162	0.429745369	-0.030070832
4/5/2022	HEK293T	10	Ash1	300	F8	Trial1	185.9	0.923	4555.545	6376.118	3051.18718	4792.063	4879.3	6914.882	3344.63058	5180.118	1.493040162	0.401116683	0.406694895	0.005578212
4/5/2022	HEK293T	10	Ash1	300	F8	Trial1	297.44	0.766	4795.614	5301.46	2037.77603	3800.045	4920.852	5609.597	2227.98951	4071.347	2.353356762	0.298208652	0.311657421	0.013448769
4/5/2022	HEK293T	10	Ash1	300	F8	Trial1	305.89	0.744	6234.773	8451.227	3920.05547	6456.536	7470.448	10665.1	5108.43047	8407.011	1.59048081	0.386028723	0.40611176	0.020083036
4/5/2022	HEK293T	10	Ash1	300	F8	Trial1	150.41	0.629	7450.101	11320.82	5720.4876	8693.573	7410.832	11349.865	5773.22082	8678.438	1.302354191	0.434338037	0.437894242	0.003556205
4/5/2022	HEK293T	10	Ash1	300	F8	Trial1	219.7	0.909	5835.285	7787.562	3404.83999	6789.584	7085.169	9979.938	4582.1388	8645.577	1.713820625	0.368484192	0.392733172	0.02424898
4/5/2022	HEK293T	10	Ash1	300	F8	Trial1	417.43	0.679	7228.996	10023.595	4757.68646	7550.214	7436.283	10432.785	4991.34503	7895.842	1.519435142	0.396914365	0.40163296	0.004718595
4/5/2022	HEK293T	10	Ash1	300	F8	Trial1	201.11	0.497	8130.916	13311.412	7162.3348	9682.588	9502.21	15273.605	8167.1538	10896.21	1.135232606	0.468333051	0.462221158	-0.006111892
4/5/2022	HEK293T	10	Ash1	300	F8	Trial1	243.36	0.794	4510.021	5900.521	2572.61136	4934.729	4792.333	6378.785	2844.26976	5234.625	1.753090681	0.363228137	0.372452234	0.009224097
4/5/2022	HEK293T	10	Ash1	300	F8	Trial1	251.81	0.469	5431.745	7848.228	3853.71802	5872.027	5713.369	8384.899	4168.93096	6252.013	1.409481693	0.415027017	0.421858371	0.006831354
4/5/2022	HEK293T	10	Ash1	300	F8	Trial1	243.36	0.706	8517.701	12231.208	5927.59248	9417.021	8699.417	12495.348	6051.12526	9650.167	1.436957927	0.410347667	0.410230699	-0.000116968
4/5/2022	HEK293T	10	Ash1	300	F8	Trial1	216.32	0.644	5056.922	7720.469	4143.959	4717.586	5136.289	7738.023	4097.27492	4834.289	1.220311784	0.450387197	0.443737105	-0.006650092
4/5/2022	HEK293T	10	Ash1	300	F8	Trial1	167.31	0.521	6828.414	9820.576	5213.49549	5200.111	6876.414	9859.374	5212.67056	5274.758	1.309757343	0.432945912	0.431188196	-0.001757717
4/5/2022	HEK293T	10	Ash1	300	F8	Trial1	91.26	0.528	4310.093	4675	1966.58838	2231.907	4200.556	4670.704	2007.34605	2300.333	2.191659955	0.313316586	0.32335337	0.010036784
4/5/2022	HEK293T	10	Ash1	300	F8	Trial1	204.49	0.898	4148.752	4897.818	1937.59282	4007.298	5528.008	7134.281	3067.17523	5985.587	2.141188777	0.318350813	0.356848149	0.038497337
4/5/2022	HEK293T	10	Ash1	300	F8	Trial1	392.08	0.65	7523.246	12712.884	7082.56408	8647.366	7699.297	13058.47	7285.75655	8905.716	1.062220675	0.484914157	0.486201569	0.001287412
4/5/2022	HEK293T	10	Ash1	300	F8	Trial1	356.59	0.834	6450.872	10489.521	5596.03268	7760.664	6700.251	10913.99	5834.38449	8044.592	1.1527581	0.464520375	0.465461042	0.000940666
4/5/2022	HEK293T	10	Ash1	300	F8	Trial1	104.78	0.66	5344.516	6948.532	3420.11558	3662.226	5589.113	7334.532	3614.87927	3986.436	1.562671166	0.390217837	0.392751228	0.002533391
4/5/2022	HEK293T	10	Ash1	300	F8	Trial1	314.34	0.564	8710.113	13702.097	7257.85142	9620.451	8696.592	13753.672	7312.02115	9644.511	1.200095248	0.454525776	0.45675544	0.002229664
4/5/2022	HEK293T	10	Ash1	300	F8	Trial1	169	0.558	3324.9	4452.1	1846.1244	4440.94	3642.44	4957.43	2110.3939	4823.91	1.801016226	0.357013283	0.366844226	0.009830943
4/5/2022	HEK293T	10	Ash1	300	F8	Trial1	439.4	0.726	6519.569	10047.869	5127.71732	7709.369	7809.45	12335.907	6350.51289	9717.819	1.271436897	0.440249959	0.448483724	0.008233766
4/5/2022	HEK293T	10	Ash1	300	F8	Trial1	326.17	0.429	9593.072	13104.166	6275.84456	9178.912	10046.979	14136.146	6908.41974	10014.881	1.528570682	0.395480343	0.40744661	0.011966267
4/5/2022	HEK293T	10	Ash1	300	F8	Trial1	387.01	0.741	6733.559	9385.603	4435.49108	7270.135	6977.834	9820.533	4672.99822	7627.804	1.518109016	0.397123394	0.401087075	0.003963681
4/5/2022	HEK293T	10	Ash1	300	F8	Trial1	104.78	0.502	6715.291	10489.887	5872.2314	5571.323	6707.823	10489.79	5862.2593	5644.129	1.143567163	0.466512091	0.466366024	-0.000146068
4/5/2022	HEK293T	10	Ash1	300	F8	Trial1	108.16	0.891	3456.281	4327.594	1800.73614	3658.047	3707.281	4717.812	1991.26986	4008.859	1.919371152	0.342539522	0.349434428	0.006894906
4/5/2022	HEK293T	10	Ash1	300	F8	Trial1	297.44	0.603	5638.148	8564.887	4365.642	6373.824	5788.216	8882.728	4561.83061	6595.489	1.291481986	0.436398805	0.440754596	0.004355791
4/5/2022	HEK293T	10	Ash1	300	F8	Trial1	610.09	0.598	8370.061	13651.244	7535.78793	8838.546	8571.08	14029.396	7756.04362	9108.842	1.110708141	0.473774645	0.475040417	0.001265772
4/5/2022	HEK293T	10	Ash1	300	F8	Trial1	354.9	0.683	3973.333	4010.333	1435.75019	2466.928	7226.643	9652.767	4451.4126	7217.019	2.767426414	0.265433187	0.381177548	0.115744361
4/5/2022	HEK293T	10	Ash1	300	F8	Trial1	140.27	0.769	3869.06	4761.241	1981.49235	3837.615	4114.518	5209.916	2228.90707	4212.181	1.95259901	0.338684663	0.351372807	0.012688144
4/5/2022	HEK293T	10	Ash1	300	F8	Trial1	280.54	0.483	3344.542	4151.759	1717.26394	3483.62	4022.765	5266.946	2249.59265	4659.41	1.947599272	0.339259142	0.358651846	0.019392704
4/5/2022	HEK293T	10	Ash1	300	F8	Trial1	167.31	0.76	5530.283	7230.889	3161.08066	5993.465	8031.041	11757.081	5938.24597	8223.07	1.749491264	0.363703647	0.42509299	0.061389343
4/5/2022	HEK293T	10	Ash1	300	F8	Trial1	86.19	0.638	8517.549	11919.902	5952.98396	7645.353	8502.177	12034.922	6046.18698	7803.059	1.430803284	0.411386642	0.415592227	0.004205585
4/5/2022	HEK293T	10	Ash1	300	F8	Trial1	478.27	0.629	6610.251	10641.982	5798.8052	7051.283	6701.505	10801.011	5886.87516	7170.201	1.139933275	0.46730429	0.46764358	0.000339289
4/5/2022	HEK293T	10	Ash1	300	F8	Trial1	275.47	0.684	5233.215	6964.246	3108.39027	5696.062	5434.742	7301.356	3293.61555	5933.301	1.683577204	0.372636941	0.377346543	0.004709602
4/5/2022	HEK293T	10	Ash1	300	F8	Trial1	145.34	0.434	5311.442	9916.559	5979.08076	5907.442	5067.012	9304.756	5559.37556	5578.232	0.888337558	0.529566335	0.523167024	-0.006399311
4/5/2022	HEK293T	10	Ash1	300	F8	Trial1	368.42	0.757	3487.628	5331.775	2756.99446	3822.83	3783.881	5870.087	3064.90525	4209.078	1.265010884	0.441498982	0.447510718	0.006011736
4/5/2022	HEK293T	10	Ash1	300	F8	Trial1	373.49	0.479	7119.479	10680.344	5447.13936	7683.583	7314.199	11084.041	5692.73844	7972.511	1.307012457	0.433461032	0.437669395	0.004208363
4/5/2022	HEK293T	10	Ash1	300	F8	Trial1	172.38	0.802	6886.745	13526.568	8023.38711	9753.716	8639.383	16576.137	9649.54934	12356.393	0.858333881	0.538116433	0.527616876	-0.010499558
4/5/2022	HEK293T	10	Ash1	300	F8	Trial1	119.99	0.711	7523.141	11180.859	5697.52629	7874.042	7884.409	11842.408	6079.07389	8339.986	1.320422341	0.43095603	0.435355129	0.004399099
4/5/2022	HEK293T	10	Ash1	300	F8	Trial1	302.51	0.759	8583.548	12242.419	5863.757	9628.324	9959.682	14583.827	7090.97164	11653.81	1.463830783	0.405872029	0.415876821	0.010004792
4/5/2022	HEK293T	10	Ash1	300	F8	Trial1	98.02	0.698	8098.965	11934.759	5918.19188	9074.293	8874.311	13185.811	6536.70172	10240.655	1.368486383	0.422210576	0.42415783	0.001947254
4/5/2022	HEK293T	10	Ash1	300	F8	Trial1	246.74	0.874	7963.548	11907.952	5878.43527	9520.191	9849.315	15274.302	7690.67183	12439.438	1.354705399	0.424681576	0.438465086	0.01378351
4/5/2022	HEK293T	10	Ash1	300	F8	Trial1	348.14	0.729	4069.015	5409.694	2445.60028	4250.083	4266.563	5725.262	2603.76241	4527.48	1.663810326	0.375402104	0.378986766	0.003584663
4/5/2022	HEK293T	10	Ash1	300	F8	Trial1	469.82	0.837	7779.702	11826.464	6132.26299	8268.205	8065.878	12386.881	6460.89701	8689.835	1.268651069	0.440790571	0.444757835	0.003967265
4/5/2022	HEK293T	10	Ash1	300	F8	Trial1	165.62	0.806	3428.786	4270.918	1794.4701	3469.428	3670.367	4698.388	2022.57446	3844.837	1.910751257	0.343553918	0.355277579	0.011723661
4/5/2022	HEK293T	10	Ash1	300	F8	Trial1	91.26	0.925	3268.722	4166.259	1814.43273	3260.019	3648.074	4779.907	2112.25714	3864.056	1.801511815	0.356950128	0.366690228	0.0097401
4/5/2022	HEK293T	10	Ash1	300	F8	Trial1	344.76	0.556	7619.515	12446.338	6802.55452	8449.687	7645.324	12530.073	6849.77256	8569.888	1.120096131	0.471676725	0.472557912	0.000881187
4/5/2022	HEK293T	10	Ash1	300	F8	Trial1	545.87	0.789	7386.82	14384.344	8669.73281	9471.561	7628.121	14861.13	8928.71767	9944.78	0.852023951	0.539949821	0.539276721	-0.0006731
4/5/2022	HEK293T	10	Ash1	300	F8	Trial1	229.84	0.733	7597.537	13216.662	7395.11149	9446.61	9428.588	17026.537	9813.33157	11663.441	1.027372881	0.493249174	0.509997536	0.016748362
4/5/2022	HEK293T	10	Ash1	300	F8	Trial1	278.85	0.935	4659.03	5457.327	2161.96252	4347.782	5717.448	7326.315	3195.83057	5790.721	2.155000356	0.316957175	0.358547143	0.041589968
4/5/2022	HEK293T	10	Ash1	300	F8	Trial1	201.11	0.819	7773.311	14619.143	8633.79312	9818.395	7907.697	14977.597	8861.52708	10131.529	0.900335564	0.526222852	0.528439899	0.002217047
4/5/2022	HEK293T	10	Ash1	300	F8	Trial1	343.07	0.777	4015.138	4843.153	1947.48597	4040.231	4579.246	5784.63	2397.06448	5055.606	2.061703171	0.326615594	0.343600602	0.016985008
4/5/2022	HEK293T	10	Ash1	300	F8	Trial1	118.3	0.512	5771.071	4634.986	1212.50903	1914.786	5826.529	5312.043	1753.94714	2473.871	4.759610739	0.173622845	0.231376909	0.057754065
4/5/2022	HEK293T	10	Ash1	300	F8	Trial1	412.36	0.609	8530.418	13358.299	7079.18365	9252.599	11609.722	19671.246	11093.46515	12761.201	1.20500024	0.45351469	0.4886303	0.03511561
4/5/2022	HEK293T	10	Ash1	300	F8	Trial1	248.43	0.786	6452.571	9623.844	4778.93995	7500.218	7117.177	10722.266	5372.02086	8306.007	1.350209684	0.425493949	0.430133378	0.004639428
4/5/2022	HEK293T	10	Ash1	300	F8	Trial1	155.48	0.809	4095.674	5129.707	2181.50534	4092.076	5975.891	8625.532	4163.82324	6813.087	1.877453117	0.347529555	0.410645028	0.063115474
4/5/2022	HEK293T	10	Ash1	300	F8	Trial1	332.93	0.866	5763.132	8048.716	3779.42112	6393.868	7911.167	11885.706	5883.31831	9523.522	1.524871618	0.396059741	0.426497849	0.030438108
4/5/2022	HEK293T	10	Ash1	300	F8	Trial1	312.65	0.786	5683.94	7839.508	3725.96771	5795.011	5858.703	8164.789	3903.03336	6087.595	1.525493628	0.395962195	0.399829827	0.003867632
4/5/2022	HEK293T	10	Ash1	300	F8	Trial1	207.87	0.669	4710.911	6419.813	2900.94284	5379.407	4982.114	6860.569	3131.11678	5731.22	1.623924103	0.381108584	0.385927242	0.004818658
4/5/2022	HEK293T	10	Ash1	300	F8	Trial1	353.21	0.581	3335.043	4173.125	1721.80681	3598.66	3597.794	4653.512	1994.69481	3957.823	1.936943785	0.340490004	0.356673903	0.016183899
4/5/2022	HEK293T	10	Ash1	300	F8	Trial1	493.48	0.516	7196.281	11285.764	5884.09507	8356	7448.421	11725.743	6126.00783	8695.116	1.223005562	0.44984143	0.451290283	0.001448854
4/5/2022	HEK293T	10	Ash1	300	F8	Trial1	356.59	0.833	8746.299	12353.422	6062.01282	8715.109	9076.583	12984.64	6433.12433	9162.772	1.442804438	0.409365557	0.414780511	0.005414954
4/5/2022	HEK293T	10	Ash1	300	F8	Trial1	180.83	0.636	4303.038	6211.028	2768.77914	6113.888	4492.925	6544.28	2947.51444	6397.449	1.554128294	0.391523011	0.396147897	0.004624886
4/5/2022	HEK293T	10	Ash1	300	F8	Trial1	454.61	0.683	5490.39	7023.334	3027.73405	5714.175	5671.632	7342.227	3195.14256	6005.892	1.813366006	0.355446109	0.360350039	0.00490393
4/5/2022	HEK293T	10	Ash1	300	F8	Trial1	606.71	0.955	5328.242	8189.813	4050.42496	6923.262	6635.128	10402.134	5246.73329	8625.173	1.315477278	0.431876404	0.441575033	0.009698629
4/5/2022	HEK293T	10	Ash1	300	F8	Trial1	414.05	0.705	6435.094	9564.604	4794.39059	7155.861	6714.837	10096.363	5109.20118	7517.359	1.34221313	0.426946629	0.432102899	0.00515627
4/5/2022	HEK293T	10	Ash1	300	F8	Trial1	449.54	0.899	3031.955	3848.184	1531.97367	3733.022	3523.041	4676.425	1985.05179	4337.692	1.979116913	0.335669942	0.360388226	0.024718285
4/5/2022	HEK293T	10	Ash1	300	F8	Trial1	316.03	0.535	4670.738	6454.957	2990.73341	5203.855	4911.021	6880.861	3222.07701	5557.594	1.561736658	0.390360187	0.396168472	0.005808285
4/5/2022	HEK293T	10	Ash1	300	F8	Trial1	280.54	0.862	4325.886	5680.783	2545.92965	4432.283	4691.952	6357.434	2883.62892	5195.108	1.699138073	0.370488642	0.380647894	0.010159251
4/5/2022	HEK293T	10	Ash1	300	F8	Trial1	229.84	0.632	6029.941	9620.309	5104.68621	6946.074	6108.581	9833.742	5241.23282	7131.375	1.181255958	0.45845147	0.461790202	0.003338733
4/5/2022	HEK293T	10	Ash1	300	F8	Trial1	353.21	0.848	8434.852	12110.053	5787.63966	9747.062	8705.445	12519.65	5985.26334	10107.899	1.457390663	0.406935704	0.407418295	0.00048259
4/5/2022	HEK293T	10	Ash1	300	F8	Trial1	239.98	0.779	3470.88	4309.007	1760.30436	3732.296	3670.141	4661.69	1959.24481	3985.634	1.971749931	0.336502069	0.348038823	0.011536754
4/5/2022	HEK293T	10	Ash1	300	F8	Trial1	378.56	0.628	4259.598	5579.581	2465.10945	4509.919	4516.241	5975.924	2661.71364	4845.277	1.727954919	0.366574973	0.370817841	0.004242868
4/5/2022	HEK293T	10	Ash1	300	F8	Trial1	103.09	0.528	3952.344	3263.623	910.83883	1358.115	3821.426	3591.295	1232.19339	1756.557	4.339235296	0.187292738	0.24382394	0.056531201
4/5/2022	HEK293T	10	Ash1	300	F8	Trial1	214.63	0.583	5226.662	7055.079	3189.35418	5766.284	5486.299	7477.425	3407.31441	6117.748	1.638783812	0.378962458	0.38311924	0.004156782
4/5/2022	HEK293T	10	Ash1	300	F8	Trial1	314.34	0.893	8569.64	10901.354	4798.82774	8213.774	10362.403	14196.199	6622.30567	10956.946	1.785777791	0.358966176	0.389898102	0.030931926
4/5/2022	HEK293T	10	Ash1	300	F8	Trial1	486.72	0.72	5710.531	8263.569	3985.8864	6584.743	7524.618	11380.667	5668.89652	9072.226	1.432687846	0.411067948	0.429672966	0.018605019
4/5/2022	HEK293T	10	Ash1	300	F8	Trial1	234.91	0.872	4053.058	5248.712	2302.50234	4200.468	4318.468	5776.734	2619.95889	4568.353	1.760283987	0.362281564	0.377601282	0.015319718
4/5/2022	HEK293T	10	Ash1	300	F8	Trial1	588.12	0.63	4676.468	5099.233	1990.6623	3316.014	4909.664	5581.624	2233.46974	3926.486	2.349202072	0.29857858	0.312673656	0.014095075
4/5/2022	HEK293T	10	Ash1	300	F8	Trial1	586.43	0.656	4141.383	5155.582	2189.07212	4060.931	4403.38	5638.377	2457.96574	4455.894	1.89184402	0.345800117	0.358233768	0.012433651
4/5/2022	HEK293T	10	Ash1	300	F8	Trial1	152.1	0.741	4992.822	8735.1	4879.30734	6366.3	5174.222	9023.777	5044.38525	6510.811	1.023264503	0.494250751	0.493647043	-0.000603708
4/5/2022	HEK293T	10	Ash1	300	F8	Trial1	566.15	0.76	4976.29	7369.164	3660.80632	5636.442	5183.666	7734.761	3864.70916	5908.994	1.359342605	0.423846879	0.427116371	0.003269492
4/5/2022	HEK293T	10	Ash1	300	F8	Trial1	162.24	0.786	6470.208	14654.042	9326.30825	9992.229	6975.01	15588.312	9855.04379	10718.489	0.693758755	0.590402852	0.585562228	-0.004840625
4/5/2022	HEK293T	10	Ash1	300	F8	Trial1	199.42	0.65	5090.356	7535.72	3742.13685	5766.813	5262.805	7878.737	3939.60094	6051.839	1.360280557	0.423678447	0.428105537	0.004427091
4/5/2022	HEK293T	10	Ash1	300	F8	Trial1	469.82	0.584	6621.255	10297.856	5305.18561	7807.396	7301.924	11463.863	5949.6209	8653.802	1.248072261	0.444825559	0.448975644	0.004150085
4/5/2022	HEK293T	10	Ash1	300	F8	Trial1	300.82	0.491	6218.494	11607.775	6743.19543	8256.725	7059.017	13174	7665.42003	9301.584	0.922188014	0.520240472	0.520591722	0.00035125
4/5/2022	HEK293T	10	Ash1	300	F8	Trial1	282.23	0.752	5606.341	7608.03	3479.90709	6088.222	6177.521	8543.024	3989.13663	6735.796	1.611060541	0.382986141	0.392374444	0.009388303
4/5/2022	HEK293T	10	Ash1	300	F8	Trial1	169	0.651	5159.98	6608.18	2878.79	5234.74	5434.07	7027.16	3085.7686	5585.97	1.792412785	0.358113244	0.362186274	0.004073031
4/5/2022	HEK293T	10	Ash1	300	F8	Trial1	392.08	0.43	7900.901	12506.871	6538.76838	9371.711	10137.668	15963.686	8219.39333	12480.677	1.208316389	0.452833663	0.447751042	-0.005082622
4/5/2022	HEK293T	10	Ash1	300	F8	Trial1	147.03	0.873	3240.161	4008.471	1677.63197	3229.23	3477.851	4449.448	1926.40193	3577.816	1.931389636	0.341135135	0.356460357	0.015325222
4/5/2022	HEK293T	10	Ash1	300	F8	Trial1	457.99	0.954	6243.841	8960.137	4378.86799	6694.912	6382.554	9200.288	4511.65602	6873.044	1.425902999	0.412217636	0.41413338	0.001915744
4/5/2022	HEK293T	10	Ash1	300	F8	Trial1	212.94	0.767	6709.492	9190.762	4208.1132	7508.516	8992.032	13163.746	6353.566	10760.016	1.594418135	0.385442881	0.414031829	0.028588948
4/5/2022	HEK293T	10	Ash1	300	F8	Trial1	243.36	0.761	4336.965	5668.368	2547.20195	4329.34	4974.132	6843.354	3218.47561	5203.097	1.70263885	0.370008742	0.392851185	0.022842444
4/5/2022	HEK293T	10	Ash1	300	F8	Trial1	123.37	0.843	6582.384	4846.671	1106.52557	1323.589	6513.315	5097.671	1330.03184	1660.959	5.94869579	0.143911898	0.169574528	0.02566263
4/5/2022	HEK293T	10	Ash1	300	F8	Trial1	109.85	0.558	7321.123	5587.431	1409.73666	1565.785	7248.846	6268.169	1987.90103	2307.261	5.193255739	0.161465963	0.215216572	0.053750609
4/5/2022	HEK293T	10	Ash1	300	F8	Trial1	446.16	0.852	5033.955	6982.739	3237.53348	5669.523	5677.072	8057.114	3835.94215	6380.651	1.554873496	0.391408812	0.403230994	0.011822182
4/5/2022	HEK293T	10	Ash1	300	F8	Trial1	199.42	0.62	3097.822	3921.941	1680.89823	3153.669	2911.161	4570.729	2320.13606	3724.619	1.84295631	0.351746524	0.443510669	0.091764145
4/5/2022	HEK293T	10	Ash1	300	F8	Trial1	130.13	0.913	4194.896	5412.468	2274.18005	4815.753	4911.714	6711.247	3021.774	5717.182	1.844575147	0.351546346	0.380888457	0.02934211
4/5/2022	HEK293T	10	Ash1	300	F8	Trial1	439.4	0.523	5975.304	8900.042	4421.25992	6904.584	6158.419	9234.958	4605.40456	7187.323	1.35149349	0.425261649	0.427859537	0.002597887
4/5/2022	HEK293T	10	Ash1	300	F8	Trial1	297.44	0.783	5272.153	6746.642	2867.13706	5711.915	5518.415	7191.324	3123.36312	6016.847	1.838821406	0.352258863	0.361425979	0.009167117
4/5/2022	HEK293T	10	Ash1	300	F8	Trial1	207.87	0.814	6764.708	9758.731	4635.79046	8092.87	7042.537	10207.699	4865.83121	8470.122	1.459235066	0.406630506	0.408606043	0.001975537
4/5/2022	HEK293T	10	Ash1	300	F8	Trial1	381.94	0.916	7923.62	12942.836	6980.14096	9279.876	8350.655	13611.19	7324.08347	9796.102	1.135166187	0.468347619	0.46725395	-0.001093669
4/5/2022	HEK293T	10	Ash1	300	F8	Trial1	218.01	0.854	3886.527	5238.101	2306.44949	4588.38	7797.86	10964.457	5086.89492	9182.612	1.685069201	0.37242988	0.394799509	0.022369629
4/5/2022	HEK293T	10	Ash1	300	F8	Trial1	436.02	0.775	5355.046	8010.318	3931.17116	6531.434	14111.655	23398.023	12565.54478	17648.953	1.362201182	0.423333968	0.471021879	0.047687911
4/5/2022	HEK293T	10	Ash1	300	F8	Trial1	403.91	0.475	5690.101	8302.013	4132.94427	6070.08	6331.958	9463.59	4802.87856	6867.23	1.376766931	0.420739613	0.431338038	0.010598425
4/5/2022	HEK293T	10	Ash1	300	F8	Trial1	256.88	0.634	3514.987	4576.033	1989.84235	3806.566	5539.033	8131.309	3958.58775	6510.704	1.766465067	0.361472123	0.416797833	0.055325711
4/5/2022	HEK293T	10	Ash1	300	F8	Trial1	388.7	0.803	6368.23	9231.952	4576.35939	6739.109	6598.809	9657.03	4823.787	7030.917	1.391549364	0.418138975	0.422302163	0.004163188
4/5/2022	HEK293T	10	Ash1	300	F8	Trial1	126.75	0.688	4480.12	7111.333	3791.82954	4973.894	4946.653	7904.827	4219.78491	5596.4	1.181519357	0.458396116	0.46035166	0.001955544
4/5/2022	HEK293T	10	Ash1	300	F8	Trial1	370.11	0.734	6409.109	8717.754	4119.7297	6322.087	6588.804	9044.913	4304.42718	6570.63	1.555711046	0.391280541	0.39514696	0.003866419
4/5/2022	HEK293T	10	Ash1	300	F8	Trial1	353.21	0.811	7401.053	10820.196	5240.49249	8721.818	9029.292	13421.842	6612.43002	10652.038	1.412281959	0.414545238	0.422743098	0.008197859
4/5/2022	HEK293T	10	Ash1	300	F8	Trial1	239.98	0.875	4387.683	5756.937	2595.56267	4399.486	4647.458	6182.042	2821.34408	4723.922	1.690455426	0.371684284	0.377750548	0.006066264
4/5/2022	HEK293T	10	Ash1	300	F8	Trial1	263.64	0.971	4735.436	5945.032	2522.00623	4806.551	5934.301	8020.397	3699.74713	6186.686	1.877646432	0.347506208	0.3840283	0.036522092
4/5/2022	HEK293T	10	Ash1	300	F8	Trial1	359.97	0.67	3606.455	4511.16	1909.37252	3633.507	4037.493	5245.272	2306.17692	4206.441	1.888816856	0.346162478	0.363539867	0.01737739
4/5/2022	HEK293T	10	Ash1	300	F8	Trial1	319.41	0.839	6626.402	11353.656	6425.76185	7452.111	7156.651	12307.105	6947.11387	8247.19	1.031224336	0.492313912	0.492571589	0.000257676
4/5/2022	HEK293T	10	Ash1	300	F8	Trial1	185.9	0.744	5498.718	10024.327	5795.05959	6920.773	7712.864	14122.19	8155.37069	9889.481	0.948863064	0.513119684	0.513943161	0.000823476
4/5/2022	HEK293T	10	Ash1	300	G8	Trial1	446.16	0.618	7615.545	11075.284	5411.69287	8565.012	1053.367	1475.314	680.97387	1242.398	1.407238951	0.415413684	0.392641309	-0.022772374
4/5/2022	HEK293T	10	Ash1	300	G8	Trial1	439.4	0.659	8346.777	12359.604	6048.22945	9934.646	1052.619	1473.873	680.81965	1237.712	1.380036434	0.420161635	0.392756704	-0.027404932
4/5/2022	HEK293T	10	Ash1	300	G8	Trial1	231.53	0.791	7520.351	11160.212	5549.40176	8552.759	1055.62	1472.401	676.44042	1244.642	1.355164273	0.424598832	0.390540891	-0.034057941
4/5/2022	HEK293T	10	Ash1	300	G8	Trial1	603.33	0.671	6088.148	7701.667	3168.65391	6875.235	1059.266	1478.011	682.7579	1230.748	1.921367298	0.342305468	0.391933716	0.049628248
4/5/2022	HEK293T	10	Ash1	300	G8	Trial1	476.58	0.671	6100.468	8178.124	3506.30844	7571.408	1061.663	1463.018	666.18916	1232.355	1.739854923	0.364982829	0.385559121	0.020576292
4/5/2022	HEK293T	10	Ash1	300	G8	Trial1	532.35	0.633	6884.146	9751.647	4323.37567	9366.705	1061.53	1451.914	657.66289	1219.159	1.592308077	0.385756619	0.382541653	-0.003214966
4/5/2022	HEK293T	10	Ash1	300	G8	Trial1	400.53	0.555	5496.565	7571.983	3528.44624	5949.249	1036.253	1459.869	677.61307	1226.536	1.55778624	0.390963085	0.395371075	0.004407989
4/5/2022	HEK293T	10	Ash1	300	G8	Trial1	292.37	0.631	4018.434	4637.468	1627.42247	4633.029	1067.133	1470.405	670.86307	1231.376	2.469201498	0.288250769	0.385998036	0.097747267
4/5/2022	HEK293T	10	Ash1	300	G8	Trial1	505.31	0.62	5401.321	7747.749	3619.00192	6663.405	1067.535	1474.896	674.02989	1237.224	1.492489123	0.401205362	0.387025424	-0.014179938
4/5/2022	HEK293T	10	Ash1	300	G8	Trial1	302.51	0.699	3878.441	5022.268	2128.55335	4411.268	1070.318	1469.24	666.84703	1237.497	1.822101851	0.354345822	0.383870858	0.029525036
4/5/2022	HEK293T	10	Ash1	300	G8	Trial1	363.35	0.654	7378.065	10085.572	4408.01648	9300.953	1089.423	1507.326	688.88014	1268.693	1.673783443	0.374001867	0.387380601	0.013378734
4/5/2022	HEK293T	10	Ash1	300	G8	Trial1	218.01	0.703	3906.171	5213.488	2360.27601	4120.744	2382.953	3007.008	1272.41864	2482.233	1.65496365	0.376652991	0.348095561	-0.028557431
4/5/2022	HEK293T	10	Ash1	300	G8	Trial1	542.49	0.652	4912.514	5794.48	2182.17368	5308.81	1009.676	1401.514	640.22112	1190.34	2.251202113	0.30757854	0.388036995	0.080458454
4/5/2022	HEK293T	10	Ash1	300	G8	Trial1	375.18	0.882	7267.892	9386.293	3847.62818	8877.274	1076.964	1481.081	672.34339	1252.351	1.888927843	0.346149179	0.384348339	0.038199161
4/5/2022	HEK293T	10	Ash1	300	G8	Trial1	376.87	0.711	4597.946	5912.856	2449.92239	5400.117	1044.139	1451.785	665.25886	1227.013	1.876772105	0.347611825	0.389177309	0.041565485
4/5/2022	HEK293T	10	Ash1	300	G8	Trial1	224.77	0.795	5501.278	6424.301	2432.40799	5664.293	1031.391	1437.992	659.23899	1221.662	2.261659238	0.30659242	0.389936884	0.083344463
4/5/2022	HEK293T	10	Ash1	300	G8	Trial1	412.36	0.555	4463.291	5782.483	2425.50642	5218.065	4735.471	6185.524	2617.05444	5571.947	1.840148088	0.352094317	0.355939529	0.003845212
4/5/2022	HEK293T	10	Ash1	300	G8	Trial1	263.64	0.699	6705.205	8586.23	3554.89379	7776.724	11042.436	15178.98	6731.20577	13659.385	1.886189967	0.34647754	0.378718434	0.032240893
4/5/2022	HEK293T	10	Ash1	300	G8	Trial1	241.67	0.798	7217.042	8838.854	3516.1646	7882.406	1020.51	1407.455	640.28672	1191.042	2.052532467	0.327596843	0.385529856	0.057933013
4/5/2022	HEK293T	10	Ash1	300	G8	Trial1	490.1	0.519	7510.807	9885.231	4232.94409	8797.68	7652.207	10105.428	4340.24507	8997.438	1.774369526	0.360442252	0.361914731	0.001472479
4/5/2022	HEK293T	10	Ash1	300	G8	Trial1	549.25	0.784	7517.674	11434.981	5658.09241	9434.323	1071.403	1482.628	676.44309	1254.428	1.328658752	0.429431749	0.387015249	-0.0424165
4/5/2022	HEK293T	10	Ash1	300	G8	Trial1	196.04	0.647	4991.871	5951.121	2248.49053	5562.836	1079.224	1494.19	680.48024	1272.216	2.220098743	0.310549483	0.386701483	0.076152
4/5/2022	HEK293T	10	Ash1	300	G8	Trial1	424.19	0.686	8161.677	11306.669	5107.04648	9862.809	9592.163	13560.239	6259.64228	11667.107	1.59812076	0.38489358	0.394885136	0.009991556
4/5/2022	HEK293T	10	Ash1	300	G8	Trial1	324.48	0.451	8342.297	11730.234	5594.22885	9024.146	4406.104	5865.396	2626.8701	4754.162	1.491232701	0.401407704	0.373507717	-0.027899987
4/5/2022	HEK293T	10	Ash1	300	G8	Trial1	255.19	0.915	6117.795	8399.702	3774.96403	7275.298	6431.371	8836.742	3964.21819	7704.722	1.620623389	0.381588596	0.381336557	-0.000252039
4/5/2022	HEK293T	10	Ash1	300	G8	Trial1	180.83	0.84	3977.589	5064.234	2075.42991	4635.168	1014.785	1413.757	649.39307	1192.252	1.916513288	0.342875174	0.3902185	0.047343326
4/5/2022	HEK293T	10	Ash1	300	G8	Trial1	557.7	0.653	7385.194	9957.458	4344.77244	8939.646	8169.824	10980.376	4764.52124	9925.516	1.699788447	0.370399392	0.368361997	-0.002037395
4/5/2022	HEK293T	10	Ash1	300	G8	Trial1	187.59	0.668	4303.595	7807.712	4310.65256	6400.811	1034.856	1450.55	670.50223	1218.811	0.998362763	0.500409645	0.393173832	-0.107235813
4/5/2022	HEK293T	10	Ash1	300	G8	Trial1	348.14	0.855	4145.65	5634.534	2344.66983	5750.893	1059.403	1476.354	677.54198	1249.097	1.76811675	0.361256439	0.390076823	0.028820384
4/5/2022	HEK293T	10	Ash1	300	G8	Trial1	474.89	0.73	4315.103	6042.733	2680.4806	5659.199	1041.488	1461.872	675.21778	1235.082	1.609824373	0.383167546	0.393321784	0.010154238
4/5/2022	HEK293T	10	Ash1	300	G8	Trial1	344.76	0.442	3755.956	4260.887	1502.62291	4040.039	1098.015	1529.049	702.74338	1286.093	2.49959985	0.285746955	0.390248568	0.104501614
4/5/2022	HEK293T	10	Ash1	300	G8	Trial1	99.71	0.752	8690.813	13006.118	6710.72941	8890.83	5869.22	6939.22	3027.87663	4213.983	1.29506235	0.43571801	0.340321878	-0.095396132
4/5/2022	HEK293T	10	Ash1	300	G8	Trial1	324.48	0.615	3542.135	4424.615	1786.89053	4002.068	1009.833	1410.188	648.35401	1192.75	1.982289872	0.335312811	0.391001742	0.055688931
4/5/2022	HEK293T	10	Ash1	300	G8	Trial1	321.1	0.981	8282.374	10284.763	4151.77973	9175.395	8668.132	10881.037	4439.41815	9723.731	1.994897258	0.333901271	0.338691678	0.004790407
4/5/2022	HEK293T	10	Ash1	300	G8	Trial1	280.54	0.875	4877.825	6684.663	2721.8483	7250.355	1098.885	1542.367	714.37725	1292.53	1.792100243	0.35815333	0.393973486	0.035820156
4/5/2022	HEK293T	10	Ash1	300	G8	Trial1	378.56	0.538	4728.888	5557.576	2092.707	5045.044	5317.206	6367.634	2445.80729	5808.987	2.259699041	0.306776788	0.315059011	0.008282224
4/5/2022	HEK293T	10	Ash1	300	G8	Trial1	267.02	0.832	4439.133	5903.962	2536.50124	5340.633	1128.753	1575.285	725.91037	1321.766	1.750100859	0.363623027	0.391397373	0.027774345
4/5/2022	HEK293T	10	Ash1	300	G8	Trial1	419.12	0.834	6786.952	9133.799	3986.44478	8159.314	7378.028	9777.807	4179.22407	8885.411	1.702507466	0.37002673	0.361610532	-0.008416198
4/5/2022	HEK293T	10	Ash1	300	G8	Trial1	174.07	0.866	4839.185	5649.01	2121.20206	5068.631	5034.689	6079.553	2355.8286	5554.417	2.281340892	0.304753463	0.318763682	0.014010219
4/5/2022	HEK293T	10	Ash1	300	G8	Trial1	351.52	0.56	7495.197	9620.058	4037.78299	8472.74	18175.707	36022.453	21077.26896	27958.207	1.856265435	0.350107517	0.53695977	0.186852253
4/5/2022	HEK293T	10	Ash1	300	G8	Trial1	368.42	0.763	7243.564	8696.633	3220.69826	8614.978	974.06	1361.55	628.26158	1142.298	2.249066325	0.307780728	0.392094563	0.084313835
4/5/2022	HEK293T	10	Ash1	300	G8	Trial1	572.91	0.731	5500.056	8152.38	3887.55897	7104.165	8488.558	12096.714	5562.24556	10713.33	1.414783941	0.414115724	0.395866723	-0.018249001
4/5/2022	HEK293T	10	Ash1	300	G8	Trial1	454.61	0.704	7899.271	9910.171	4040.44351	8858.494	5432.245	7018.435	2921.81812	6408.037	1.955050474	0.338403695	0.34974815	0.011344455
4/5/2022	HEK293T	10	Ash1	300	G8	Trial1	483.34	0.513	3233.392	3994.189	1541.4908	3889.476	1108.266	1559.392	722.18021	1314.899	2.097574634	0.322833222	0.394537794	0.071704572
4/5/2022	HEK293T	10	Ash1	300	G8	Trial1	261.95	0.96	3066.323	4001.936	1530.86187	4452.226	1023.419	1430.445	660.0183	1200.077	2.00300436	0.33299985	0.392065864	0.059066015
4/5/2022	HEK293T	10	Ash1	300	G8	Trial1	584.74	0.769	7021.439	10333.202	4928.761	8858.307	8379.156	12550.398	6063.49017	10768.185	1.424585002	0.412441716	0.419832356	0.00739064
4/5/2022	HEK293T	10	Ash1	300	G8	Trial1	307.58	0.906	3641.506	4062.313	1465.71027	3508.445	19488.988	38737.754	23084.78922	28020.006	2.484465091	0.286988095	0.542230235	0.255242139
4/5/2022	HEK293T	10	Ash1	300	G8	Trial1	248.43	0.733	3186.347	3931.952	1549.46066	3651.197	1066.537	1499.735	694.57791	1262.592	2.056423298	0.327179812	0.394396701	0.067216889
4/5/2022	HEK293T	10	Ash1	300	G8	Trial1	299.13	0.745	9007.079	12653.051	5981.36557	9989.124	19696.457	32235.609	16909.84791	25719.152	1.50585663	0.399065129	0.461938127	0.062872997
4/5/2022	HEK293T	10	Ash1	300	G8	Trial1	309.27	0.844	5297.891	6506.476	2336.26166	7170.169	981.694	1378.738	640.20295	1148.617	2.267678784	0.306027632	0.3947248	0.088697169
4/5/2022	HEK293T	10	Ash1	300	G8	Trial1	253.5	0.773	3124.773	3732.58	1421.33031	3448	1050.987	1476.56	682.89569	1245.48	2.198484742	0.312648045	0.393853456	0.081205412
4/5/2022	HEK293T	10	Ash1	300	G8	Trial1	610.09	0.753	4887.939	6823.299	2997.53135	6500.842	1041.823	1452.787	666.79655	1230.654	1.630654839	0.380133488	0.390254548	0.01012106
4/5/2022	HEK293T	10	Ash1	300	G8	Trial1	544.18	0.826	6665.391	12363.832	7012.8476	9570.143	18461.443	30029.82	15277.35295	26146.854	0.950454278	0.512701072	0.452812631	-0.059888442
4/5/2022	HEK293T	10	Ash1	300	G8	Trial1	552.63	0.899	7603.877	10051.551	4281.8864	9155.841	1069.74	1517.489	709.24485	1269.905	1.775824085	0.360253377	0.398679533	0.038426157
4/5/2022	HEK293T	10	Ash1	300	G8	Trial1	628.68	0.496	5702.374	7274.32	2869.37649	7277.291	6215.739	8045.304	3239.33202	7955.949	1.987321643	0.334748018	0.342602611	0.007854593
4/5/2022	HEK293T	10	Ash1	300	G8	Trial1	405.6	0.864	6537.35	11430.054	6137.38174	9620.404	1101.296	1559.571	726.63015	1311.863	1.0651692	0.484221825	0.397516141	-0.086705684
4/5/2022	HEK293T	10	Ash1	300	G8	Trial1	94.64	0.765	8211.196	12128.714	5879.90163	9983.571	8203.554	12027.268	5767.77063	10061.125	1.396485267	0.417277758	0.41282919	-0.004448568
4/5/2022	HEK293T	10	Ash1	300	G8	Trial1	321.1	0.968	7159.853	11358.89	5748.86478	9554.227	16610.789	31791.643	18123.61209	25601.646	1.245437712	0.445347468	0.521777014	0.076429546
4/5/2022	HEK293T	10	Ash1	300	G8	Trial1	385.32	0.895	7709.825	10648.338	4862.8534	8943.565	9508.105	13696.171	6489.38537	11407.842	1.585452895	0.386779431	0.405650213	0.018870781
4/5/2022	HEK293T	10	Ash1	300	G8	Trial1	525.59	0.698	7039.032	11045.045	5513.76642	9476.798	1053.63	1478.164	682.71054	1247.524	1.276628617	0.439245994	0.393189311	-0.046056683
4/5/2022	HEK293T	10	Ash1	300	G8	Trial1	410.67	0.753	4513.547	5700.288	2286.27878	5378.049	1076.198	1518.169	705.91178	1273.012	1.974189254	0.336226082	0.396110154	0.059884072
4/5/2022	HEK293T	10	Ash1	300	G8	Trial1	351.52	0.873	4916.36	5864.091	2283.88645	5129.125	5300.188	6440.197	2553.54713	5671.317	2.15262891	0.317195594	0.325137923	0.007942329
4/5/2022	HEK293T	10	Ash1	300	G8	Trial1	630.37	0.86	6094.236	8067.938	3394.41719	7597.767	1056.48	1488.928	691.33875	1250.815	1.795370356	0.357734351	0.395543731	0.03780938
4/5/2022	HEK293T	10	Ash1	300	G8	Trial1	101.4	0.839	6802.75	11367.733	6001.5645	9266.9	1042.533	1472.217	685.79724	1230.933	1.133496108	0.468714237	0.39679757	-0.071916667
4/5/2022	HEK293T	10	Ash1	300	G8	Trial1	331.24	0.747	4671.806	7094.954	3459.12219	6104.077	1037.709	1469.026	685.48463	1229.24	1.350575592	0.425427714	0.397798958	-0.027628756
4/5/2022	HEK293T	10	Ash1	300	G8	Trial1	420.81	0.919	5346.711	7827.599	3739.4331	6602.153	6046.53	8939.671	4294.83689	7579.859	1.4298186	0.411553356	0.4153065	0.003753144
4/5/2022	HEK293T	10	Ash1	300	G8	Trial1	625.3	0.604	8087.946	11488.856	5333.25927	9836.765	954.789	1341.522	625.45327	1105.424	1.516510935	0.397375583	0.39579581	-0.001579773
4/5/2022	HEK293T	10	Ash1	300	G8	Trial1	263.64	0.81	7219.974	9342.295	3985.34409	8054.551	7442.801	9722.462	4174.39312	8438.865	1.811631276	0.355665413	0.35932886	0.003663447
4/5/2022	HEK293T	10	Ash1	300	G8	Trial1	256.88	0.841	8241.197	10488.125	4389.36931	9110.112	8434.724	10728.263	4486.93179	9320.671	1.877535568	0.347519597	0.347241241	-0.000278356
4/5/2022	HEK293T	10	Ash1	300	G8	Trial1	410.67	0.717	4427.255	5186.91	1943.87062	4718.917	1025.761	1447.263	671.37419	1222.292	2.277546126	0.305106309	0.39559264	0.090486331
4/5/2022	HEK293T	10	Ash1	300	G8	Trial1	317.72	0.873	4215.404	4786.5	1798.19966	3969.138	1108.649	1503.399	678.21908	1250.505	2.34423579	0.299021978	0.379557443	0.080535466
4/5/2022	HEK293T	10	Ash1	300	G8	Trial1	493.48	0.777	5902.921	8767.295	4140.74336	7884.229	1046.503	1479.979	689.03283	1243.682	1.425570359	0.412274167	0.397014466	-0.015259702
4/5/2022	HEK293T	10	Ash1	300	G8	Trial1	648.96	0.707	5590.906	7794.841	3550.5463	6742.708	9799.183	14535.242	7017.19126	12234.125	1.574660778	0.388400681	0.417283247	0.028882566
4/5/2022	HEK293T	10	Ash1	300	G8	Trial1	307.58	0.91	4694.033	5659.093	2186.32154	5183.863	5009.258	6094.808	2374.74777	5606.071	2.147000299	0.317762919	0.321606976	0.003844058
4/5/2022	HEK293T	10	Ash1	300	G8	Trial1	365.04	0.861	7389.847	11062.875	5396.80905	9207.616	7861.769	11804.477	5759.7952	9883.917	1.369299327	0.422065709	0.42284389	0.000778182
4/5/2022	HEK293T	10	Ash1	300	G8	Trial1	542.49	0.923	6797.449	9840.623	4631.38595	8455.732	1056.336	1493.906	694.58408	1260.336	1.467692193	0.405236927	0.396696621	-0.008540305
4/5/2022	HEK293T	10	Ash1	300	G8	Trial1	402.22	0.868	7646.454	11100.845	5257.69003	9423.865	7970.765	11551.79	5452.56728	9866.933	1.454337163	0.407441983	0.406200723	-0.00124126
4/5/2022	HEK293T	10	Ash1	300	G8	Trial1	481.65	0.637	5904.512	8197.323	3711.83837	7137.333	7237.881	10317.733	4791.7328	8894.333	1.590724437	0.385992422	0.398328066	0.012335644
4/5/2022	HEK293T	10	Ash1	300	G8	Trial1	163.93	0.696	7555.773	10892.825	5118.862	9312.649	955.845	1337.402	621.22636	1103.041	1.476064993	0.40386662	0.393911383	-0.009955238
4/5/2022	HEK293T	10	Ash1	300	G8	Trial1	439.4	0.795	7811.773	10094.55	4312.21346	8642.615	8064.546	10484.977	4488.97071	9062.089	1.81154599	0.355676202	0.357586708	0.001910505
4/5/2022	HEK293T	10	Ash1	300	G8	Trial1	316.03	0.785	4852.957	6453.021	2773.31687	5829.668	14667.097	20302.855	9193.22495	17558.256	1.749874691	0.363652934	0.385293416	0.021640482
4/5/2022	HEK293T	10	Ash1	300	G8	Trial1	194.35	0.858	3971.93	4635.705	1724.4501	4242.8	1030.374	1453.991	675.30808	1224.13	2.303302369	0.302727358	0.395916735	0.093189377
4/5/2022	HEK293T	10	Ash1	300	G8	Trial1	128.44	0.836	3462.355	4250.579	1678.2083	3880.645	1121.645	1581.816	733.54918	1335.763	2.063125894	0.326463892	0.395402911	0.06893902
4/5/2022	HEK293T	10	Ash1	300	G8	Trial1	425.88	0.623	5146.44	7535.202	3566.62565	6531.385	5670.071	8325.373	3946.86407	7228.27	1.442943697	0.409342222	0.410407686	0.001065465
4/5/2022	HEK293T	10	Ash1	300	G8	Trial1	304.2	0.808	4139.8	5516.022	2381.1145	4951.65	4760.072	6549.55	2918.3362	5833.556	1.738597619	0.365150394	0.380070468	0.014920074
4/5/2022	HEK293T	10	Ash1	300	G8	Trial1	324.48	0.872	6354.979	8967.177	4140.0914	7678.667	6769.073	9520.891	4366.9985	8243.599	1.534985194	0.394479622	0.392148928	-0.002330694
4/5/2022	HEK293T	10	Ash1	300	G8	Trial1	493.48	0.642	6791.171	10460.489	5160.47837	8951	1081.521	1521.26	704.80124	1280.277	1.315996408	0.431779599	0.394554367	-0.037225232
4/5/2022	HEK293T	10	Ash1	300	G8	Trial1	583.05	0.839	5116.797	6504.893	2672.40631	5897.812	9464.661	13295.327	6042.41467	11771.8	1.914677787	0.343091097	0.389655329	0.046564232
4/5/2022	HEK293T	10	Ash1	300	G8	Trial1	603.33	0.63	3891.493	4618.126	1750.66171	4236.7	15677.79	24610.244	12426.19197	20393.807	2.222869774	0.310282472	0.442150581	0.13186811
4/5/2022	HEK293T	10	Ash1	300	G8	Trial1	429.26	0.557	5897.311	8773.031	4308.423	7047.543	11608.323	16718.74	7866.26503	14210.862	1.368786445	0.422157093	0.403924592	-0.018232501
4/5/2022	HEK293T	10	Ash1	300	G8	Trial1	253.5	0.764	4962.667	6781.86	2999.44982	6064.193	14517.713	21271.074	10311.91725	17182.994	1.654525762	0.376715123	0.415306919	0.038591796
4/5/2022	HEK293T	10	Ash1	300	G8	Trial1	353.21	0.784	6307.01	9288.454	4211.49413	9127.603	1075.914	1505.091	694.19384	1266.646	1.49757065	0.400389074	0.392176016	-0.008213058
4/5/2022	HEK293T	10	Ash1	300	G8	Trial1	344.76	0.926	3124.774	3881.338	1539.23786	3610.368	1115.971	1587.186	743.77491	1326.034	2.030078704	0.330024431	0.399933618	0.069909187
4/5/2022	HEK293T	10	Ash1	300	G8	Trial1	618.54	0.813	5190.12	6796.145	2896.90151	6044.631	10853.058	15900.342	7586.83848	13480.962	1.791610789	0.358216125	0.411436067	0.053219942
4/5/2022	HEK293T	10	Ash1	300	G8	Trial1	451.23	0.641	3790.959	4766.599	1867.45714	4683.861	3976.536	5043.127	1991.35336	4969.524	2.030011248	0.330031778	0.333677996	0.003646218
4/5/2022	HEK293T	10	Ash1	300	G8	Trial1	358.28	0.666	3584.401	4148.354	1505.17389	3912.882	1078.651	1525.972	710.3682	1283.783	2.381386645	0.295736662	0.397071311	0.101334649
4/5/2022	HEK293T	10	Ash1	300	G8	Trial1	405.6	0.679	4422.496	5452.146	2136.21637	5115.825	3413.725	4803.812	2180.59751	4283.896	2.070247219	0.325706671	0.389787594	0.064080923
4/5/2022	HEK293T	10	Ash1	300	G8	Trial1	378.56	0.871	4850.518	5883.536	2294.85603	5357.397	1094.853	1531.848	704.4944	1300.429	2.113648062	0.321166677	0.391527728	0.070361052
4/5/2022	HEK293T	10	Ash1	300	G8	Trial1	534.04	0.442	4059.642	5225.013	2078.40219	5236.845	1074.231	1517.165	706.7234	1268.943	1.953251406	0.338609845	0.39682285	0.058213005
4/5/2022	HEK293T	10	Ash1	300	G8	Trial1	371.8	0.908	6085.95	8882.718	4266.71163	7318.173	6255.759	9109.859	4349.07952	7606.459	1.4263795	0.412136684	0.410103323	-0.00203336
4/5/2022	HEK293T	10	Ash1	300	G8	Trial1	251.81	0.743	4191.98	5549.846	2381.83409	4980.329	5645.027	7756.645	3433.39958	7007.269	1.759979848	0.362321486	0.378193242	0.015871756
4/5/2022	HEK293T	10	Ash1	300	G8	Trial1	197.73	0.811	3761.573	4599.658	1817.83762	4148.351	972.957	1359.974	625.71749	1150.47	2.069256879	0.325811765	0.391397682	0.065585918
4/5/2022	HEK293T	10	Ash1	300	G8	Trial1	490.1	0.635	7158.769	10893.687	5441.86144	8724.621	1071.814	1488.348	688.59013	1219.455	1.315500051	0.431872156	0.391154575	-0.040717581
4/5/2022	HEK293T	10	Ash1	300	G8	Trial1	415.74	0.61	5285.724	7393.122	3318.07116	6703.248	1066.541	1517.439	711.44683	1266.976	1.593011043	0.385652041	0.400141563	0.014489523
4/5/2022	HEK293T	10	Ash1	300	G8	Trial1	351.52	0.946	6530.577	8974.13	3977.78898	8079.659	11985.115	18407.092	9066.52311	15728.726	1.641760544	0.378535444	0.430680171	0.052144728
4/5/2022	HEK293T	10	Ash1	300	G8	Trial1	586.43	0.765	6142.908	10098.913	5242.9245	8422.354	7295.317	11997.775	6220.68387	10055.648	1.171656773	0.460477923	0.460245892	-0.000232031
4/5/2022	HEK293T	10	Ash1	300	G8	Trial1	402.22	0.869	4807.979	5583.45	2067.98699	5090.706	1227.134	1750.912	817.68805	1488.647	2.324956116	0.300755849	0.399882254	0.099126405
4/5/2022	HEK293T	10	Ash1	300	G8	Trial1	618.54	0.848	6501.577	9113.224	4175.29843	7853.104	1041.194	1457.328	674.584	1215.322	1.557152646	0.391059955	0.393165083	0.002105128
4/5/2022	HEK293T	10	Ash1	300	G8	Trial1	444.47	0.839	5170.491	7155.342	3236.43267	6202.89	6360.909	8756.506	3935.01997	7632.654	1.597589546	0.384972292	0.382191833	-0.002780458
4/5/2022	HEK293T	10	Ash1	300	G8	Trial1	545.87	0.608	6831.3	10095.483	4802.44408	8802.368	1099.957	1560.57	728.64168	1310.269	1.422463205	0.412802968	0.39846998	-0.014332987
4/5/2022	HEK293T	10	Ash1	300	G8	Trial1	185.9	0.565	7189.364	9601.009	4390.6345	7368.482	1064.973	1512.282	709.23215	1255.864	1.637431674	0.379156742	0.399746416	0.020589674
4/5/2022	HEK293T	10	Ash1	300	G8	Trial1	589.81	0.504	3895.711	4758.181	1805.11753	4675.456	1070.493	1519.037	709.64611	1273.84	2.158148118	0.31664126	0.398646435	0.082005175
4/5/2022	HEK293T	10	Ash1	300	G8	Trial1	231.53	0.787	4348.387	5271.497	2120.67093	4453.584	4474.277	5455.737	2195.98016	4675.737	2.050477016	0.327817582	0.329219715	0.001402133
4/5/2022	HEK293T	10	Ash1	300	G8	Trial1	579.67	0.776	3900.525	4983.682	2090.73576	4345.621	4109.866	5261.087	2201.37772	4639.37	1.865623134	0.34896424	0.348802521	-0.000161719
4/5/2022	HEK293T	10	Ash1	300	G8	Trial1	540.8	0.843	4984.375	6370.06	2673.82111	5550.106	1106.531	1569.134	728.09993	1339.856	1.864139295	0.34914503	0.396864524	0.047719494
4/5/2022	HEK293T	10	Ash1	300	G8	Trial1	501.93	0.677	4636.384	5811.636	2340.0238	5338.572	16246.774	30477.191	17210.51272	24504.674	1.981340532	0.335419584	0.514402524	0.17898294
4/5/2022	HEK293T	10	Ash1	300	G8	Trial1	253.5	0.824	4114.88	5104.933	2096.42294	4355.914	4330.394	5406.227	2223.75605	4670.327	1.962810043	0.337517419	0.339289768	0.001772349
4/5/2022	HEK293T	10	Ash1	300	G8	Trial1	343.07	0.79	3894.488	4794.734	1923.92372	4245.956	3934.305	5550.37	2824.58891	3371.576	2.024242416	0.330661323	0.417906975	0.087245652
4/5/2022	HEK293T	10	Ash1	300	G8	Trial1	343.07	0.987	4027.69	5047.552	2030.52466	4643.956	8073.123	10390.364	4331.55505	9368.704	1.983571084	0.33516882	0.349187221	0.0140184
4/5/2022	HEK293T	10	Ash1	300	G8	Trial1	542.49	0.826	6716.028	9091.346	3990.55995	8112.059	9318.947	12895.529	5727.26136	11732.767	1.682978851	0.372720046	0.380644826	0.00792478
4/5/2022	HEK293T	10	Ash1	300	G8	Trial1	365.04	0.903	7012.921	9190.727	4076.757	7353.273	1058.894	1473.505	681.88274	1212.676	1.720220509	0.367617256	0.391711771	0.024094515
4/5/2022	HEK293T	10	Ash1	300	G8	Trial1	359.97	0.721	4019.873	4354.395	1488.13063	3872.272	1088.347	1539.864	716.64942	1296.793	2.70129041	0.270176044	0.397036477	0.126860433
4/5/2022	HEK293T	10	Ash1	300	G8	Trial1	554.32	0.667	6128.04	8485.516	3780.22218	7670.698	1073.332	1521.323	709.20137	1280.293	1.62107932	0.38152222	0.397861483	0.016339263
4/5/2022	HEK293T	10	Ash1	300	G8	Trial1	447.85	0.468	6376.69	10749.759	5760.84845	8469.815	5978.14	9840.86	5175.40274	7879.174	1.106901189	0.474630707	0.464014247	-0.010616459
4/5/2022	HEK293T	10	Ash1	300	G8	Trial1	162.24	0.864	5569.969	7312.073	2927.41717	7539.854	11584.511	16560.635	7334.5159	16243.833	1.902690555	0.344507959	0.387679342	0.043171383
4/5/2022	HEK293T	10	Ash1	300	G8	Trial1	554.32	0.575	6066.009	8106.134	3577.9914	6911.357	6223.247	8299.342	3640.66289	7159.78	1.695367127	0.371006973	0.369089228	-0.001917745
4/5/2022	HEK293T	10	Ash1	300	G8	Trial1	442.78	0.625	5643.443	7226.836	3008.05439	6461.878	1067.019	1514.569	708.6083	1265.477	1.876110691	0.347691764	0.399074907	0.051383143
4/5/2022	HEK293T	10	Ash1	300	G8	Trial1	231.53	0.782	3317.474	4088.321	1686.0069	3389.752	3713.255	4626.299	1911.51704	3930.299	1.967651497	0.33696679	0.339839024	0.002872233
4/5/2022	HEK293T	10	Ash1	300	G8	Trial1	270.4	0.897	7349.144	9440.375	3939.16368	8453.5	1082.025	1528.844	712.65278	1277.463	1.865660987	0.348959631	0.397092329	0.048132699
4/5/2022	HEK293T	10	Ash1	300	G8	Trial1	207.87	0.613	4444.35	5705.504	2369.36214	5161.244	4722.837	6057.699	2505.71502	5520.423	1.875758005	0.347734405	0.346641349	-0.001093057
4/5/2022	HEK293T	10	Ash1	300	G8	Trial1	248.43	0.744	6520.469	8785.619	3854.94274	7762.251	1093.912	1537.122	714.41749	1278.585	1.691456771	0.371546001	0.395070419	0.023524418
4/5/2022	HEK293T	10	Ash1	300	G8	Trial1	398.84	0.637	3340.123	4167.411	1697.41039	3682.818	1447.165	2028.771	945.87917	1662.602	1.967775748	0.336952683	0.395261894	0.058309211
4/5/2022	HEK293T	10	Ash1	300	G8	Trial1	241.67	0.831	4742.797	5884.846	2347.86482	5385.783	15391.916	22719.545	10765.13666	19982.594	2.020046878	0.331120688	0.411557709	0.080437021
4/5/2022	HEK293T	10	Ash1	300	G8	Trial1	192.66	0.806	3573.149	4317.062	1721.92304	3691.421	3816.228	4664.07	1871.87245	4050.509	2.07509216	0.325193506	0.329085688	0.003892182
4/5/2022	HEK293T	10	Ash1	300	G8	Trial1	192.66	0.658	3436.868	4406.675	1803.66002	4113.026	23287.605	52706.168	32704.95762	40309.367	1.90549658	0.344175246	0.584094674	0.239919428
4/5/2022	HEK293T	10	Ash1	300	G8	Trial1	408.98	0.903	7738.269	10430.017	4526.22723	9486.88	1066.066	1522.475	716.35781	1268.959	1.70965102	0.369051215	0.401900943	0.032849728
4/5/2022	HEK293T	10	Ash1	300	G8	Trial1	444.47	0.745	7327.833	11618.775	6044.78921	8895.97	7553.289	11929.502	6163.6028	9277.137	1.212256167	0.452027218	0.449343983	-0.002683234
4/5/2022	HEK293T	10	Ash1	300	G8	Trial1	212.94	0.507	8084.857	12800.865	6670.00469	9715.19	1105.46	1557.246	725.56915	1293.595	1.212121636	0.452054708	0.396263025	-0.055791683
4/5/2022	HEK293T	10	Ash1	300	G8	Trial1	234.91	0.86	3385.885	3948.979	1470.98758	3597.223	1173.151	1645.95	758.49157	1398.36	2.301776742	0.302867237	0.392666626	0.089799388
4/5/2022	HEK293T	10	Ash1	300	G8	Trial1	572.91	0.691	3649.133	4501.174	1829.0502	3884.649	3869.177	4812.363	1964.24905	4197.106	1.995097237	0.333878977	0.336723057	0.00284408
4/5/2022	HEK293T	10	Ash1	300	G8	Trial1	169	0.935	5327.45	6837.64	2746.6357	6670.82	1256.21	1843.43	888.2611	1523.04	1.93962745	0.340179161	0.414209872	0.074030711
4/5/2022	HEK293T	10	Ash1	300	G8	Trial1	481.65	0.638	5630.691	8811.888	4474.28046	7122.849	6156.989	9649.341	4895.38676	7846.053	1.258457321	0.442780118	0.442926197	0.000146078
4/5/2022	HEK293T	10	Ash1	300	G8	Trial1	223.08	0.558	9010.28	11708.061	5186.32982	9190.962	1037.023	1431.545	656.52372	1186.311	1.737313343	0.365321713	0.387662007	0.022340294
4/5/2022	HEK293T	10	Ash1	300	G8	Trial1	324.48	0.581	5522.823	8666.089	4450.14263	6783.422	4853.162	7414.104	3716.32368	5924.234	1.241044043	0.446220592	0.433669396	-0.012551196
4/5/2022	HEK293T	10	Ash1	300	G8	Trial1	295.75	0.828	3689.846	4582.36	1937.30439	3628.617	1408.194	1829.051	795.57049	1511.251	1.904628936	0.344278055	0.361005222	0.016727168
4/5/2022	HEK293T	10	Ash1	300	G8	Trial1	436.02	0.446	4063.225	6382.659	3275.61119	5018.624	3925.031	5937.403	2941.97649	4816.632	1.240447893	0.446339325	0.428421914	-0.017917411
4/5/2022	HEK293T	10	Ash1	300	G8	Trial1	392.08	0.596	3525.099	4101.703	1519.14873	3759.22	9814.341	12703.254	5330.79269	11425.582	2.320443634	0.301164576	0.351980563	0.050815987
4/5/2022	HEK293T	10	Ash1	300	G8	Trial1	258.57	0.853	6293.83	8147.51	3515.71182	6821.412	6634.542	8688.209	3786.39324	7292.15	1.790200768	0.358397149	0.363344858	0.00494771
4/5/2022	HEK293T	10	Ash1	300	G8	Trial1	358.28	0.731	4545.972	5816.302	2343.03184	5599.5	6937.835	8942.731	3654.17635	8481.59	1.940209229	0.34011185	0.344993621	0.004881771
4/5/2022	HEK293T	10	Ash1	300	G8	Trial1	402.22	0.919	3817.454	4857.05	1924.04024	4788.206	4234.954	5516.223	2248.61046	5384.668	1.984082204	0.335111412	0.346817013	0.011705601
4/5/2022	HEK293T	10	Ash1	300	G8	Trial1	354.9	0.893	5126.914	6728.762	2950.95368	5581.81	5401.967	7151.557	3153.78205	5972.276	1.737375288	0.365313446	0.368615539	0.003302093
4/5/2022	HEK293T	10	Ash1	300	G8	Trial1	444.47	0.767	6833.243	9283.601	4266.26235	7345.894	1083.681	1519.038	709.29797	1238.89	1.601693107	0.384365088	0.395597484	0.011232396
4/5/2022	HEK293T	10	Ash1	300	G8	Trial1	233.22	0.916	3116.094	3841.398	1568.96756	3267.898	3132.486	3909.746	1615.76689	3335.587	1.986079304	0.334887288	0.340286612	0.005399324
4/5/2022	HEK293T	10	Ash1	300	G8	Trial1	471.51	0.626	4559.638	6452.498	2996.66681	5469.595	4950.835	7065.376	3296.29471	6027.046	1.521569894	0.396578339	0.399689932	0.003111593
4/5/2022	HEK293T	10	Ash1	300	G8	Trial1	359.97	0.735	7873.817	11137.291	5230.39576	9125.117	21619.869	41794.109	24073.03004	32960.781	1.505396028	0.399138495	0.526844007	0.127705512
4/5/2022	HEK293T	10	Ash1	300	G8	Trial1	126.75	0.78	7722.12	12787.106	6879.4948	9552.04	1561.747	2131.88	969.21202	1762.853	1.122483587	0.471146164	0.382942597	-0.088203567
4/5/2022	HEK293T	10	Ash1	300	G8	Trial1	370.11	0.868	3259.224	3857.215	1473.23226	3455.758	3711.142	4596.05	1850.11776	4100.142	2.212294754	0.311303936	0.332679616	0.02137568
4/5/2022	HEK293T	10	Ash1	300	G8	Trial1	620.23	0.781	6595.174	7963.913	3255.44599	6384.341	6542.038	8054.667	3342.9526	6549.654	2.025889546	0.330481329	0.338184702	0.007703373
4/5/2022	HEK293T	10	Ash1	300	G8	Trial1	510.38	0.652	5428.569	7220.811	3259.17964	5707.841	6203.679	8486.023	3894.16032	6862.699	1.665624359	0.375146632	0.385642928	0.010496296
4/5/2022	HEK293T	10	Ash1	300	G8	Trial1	618.54	0.636	4872.937	5766.926	2343.466	4425.281	4685.38	5539.888	2235.24114	4323.134	2.079371751	0.324741564	0.322982734	-0.00175883
4/5/2022	HEK293T	10	Ash1	300	G8	Trial1	408.98	0.83	5377.231	6166.769	2364.57234	5011.917	4838.958	6029.529	2483.65058	5164.372	2.274081832	0.30542914	0.339175658	0.033746517
4/5/2022	HEK293T	10	Ash1	300	G8	Trial1	172.38	0.916	4317.176	5616.657	2311.79475	5351.363	4675.284	6134.108	2539.7861	5875.902	1.867456443	0.34874113	0.352011285	0.003270155
4/5/2022	HEK293T	10	Ash1	300	G8	Trial1	474.89	0.89	7178.705	10959.106	5603.62242	8161.947	1040.459	1458.463	681.75003	1185.63	1.281082925	0.438388271	0.395857888	-0.042530383
4/5/2022	HEK293T	10	Ash1	300	G8	Trial1	238.29	0.792	3460.411	4435.929	1807.59527	4180.61	3862.34	5091.624	2143.65225	4741.745	1.914372679	0.343127016	0.356918917	0.013791901
4/5/2022	HEK293T	10	Ash1	300	G8	Trial1	114.92	0.755	8534.412	12846.029	6459.03865	9809.221	9463.117	14447.206	7313.96098	11146.279	1.321313041	0.43079067	0.435949633	0.005158963
4/5/2022	HEK293T	10	Ash1	300	G8	Trial1	348.14	0.725	6061.68	9056.01	4417.9358	7502.02	5686.98	8383.141	4013.37963	7135.063	1.372061586	0.421574215	0.413735138	-0.007839077
4/5/2022	HEK293T	10	Ash1	300	G8	Trial1	283.92	0.681	7272.923	11859.006	6263.44115	9162.714	7270.583	11668.023	6081.18511	9123.31	1.161170485	0.462712223	0.455459162	-0.007253062
4/5/2022	HEK293T	10	Ash1	300	G8	Trial1	170.69	0.588	5890.822	9135.337	4706.18944	6879.01	4683.307	7030.564	3518.56797	5420.228	1.251717993	0.444105347	0.428995563	-0.015109784
4/5/2022	HEK293T	10	Ash1	300	G8	Trial1	478.27	0.511	3455.562	4499.746	1909.0266	3996.166	3730.035	4925.021	2112.36161	4398.636	1.810117261	0.355857036	0.36155738	0.005700344
4/5/2022	HEK293T	10	Ash1	300	G8	Trial1	363.35	0.734	3252.879	4100.661	1629.81049	3930.656	3403.372	4374.837	1778.53324	4171.14	1.995863335	0.333793597	0.343219947	0.009426349
4/5/2022	HEK293T	10	Ash1	300	G8	Trial1	256.88	0.844	4851.013	7104.105	3650.81926	4643.415	1194.375	1733.5	834.50633	1399.868	1.328746414	0.429415583	0.411313524	-0.018102059
4/5/2022	HEK293T	10	Ash1	300	G8	Trial1	113.23	0.869	3335.642	6025.687	3399.11872	4519.358	1218.284	1753.433	838.5976	1416.552	0.981325536	0.504712619	0.407703389	-0.097009229
4/5/2022	HEK293T	10	Ash1	300	G8	Trial1	417.43	0.546	5151.563	8700.336	4816.9738	6068.599	1196.887	1734.024	835.83533	1388.624	1.069460457	0.483217738	0.411190116	-0.072027622
4/5/2022	HEK293T	10	Ash1	300	G8	Trial1	615.16	0.679	3749.871	5341.874	2527.09991	4354.434	4292.624	6160.602	2927.19517	5043.769	1.483863374	0.402598633	0.405438848	0.002840215
4/5/2022	HEK293T	10	Ash1	300	G8	Trial1	481.65	0.929	6223.154	9609.729	4921.4607	7315.772	6517.6	9920.551	5024.87635	7586.035	1.264493283	0.441599897	0.435337808	-0.006262089
4/5/2022	HEK293T	10	Ash1	300	G8	Trial1	412.36	0.649	5067.221	7074.738	3234.72692	6075.705	1218.135	1762.779	847.00854	1421.889	1.566506579	0.389634692	0.410145118	0.020510426
4/5/2022	HEK293T	10	Ash1	300	G8	Trial1	572.91	0.716	6242.354	9371.835	4677.93987	7291.829	6518.404	9750.437	4839.98591	7661.563	1.334423736	0.428371244	0.426115492	-0.002255752
4/5/2022	HEK293T	10	Ash1	300	G8	Trial1	309.27	0.383	7628.175	13522.76	7650.0484	9630.415	1202.071	1732.109	830.8367	1390.393	0.99714075	0.500715836	0.408693764	-0.092022072
4/5/2022	HEK293T	10	Ash1	300	G8	Trial1	468.13	0.801	5236.581	6642.264	2959.77769	4774.202	5860.235	7733.112	3553.72868	5649.783	1.769248082	0.361108854	0.377495474	0.01638662
4/5/2022	HEK293T	10	Ash1	300	G8	Trial1	583.05	0.445	3409.98	4300.31	1830.99942	3484.322	3838.356	4963.588	2152.57561	4087.809	1.862359956	0.34936207	0.359305656	0.009943585
4/5/2022	HEK293T	10	Ash1	300	G8	Trial1	256.88	0.807	3567.96	4948.29	2169.44376	4672.776	4431.98	6279.717	2842.85249	5725.869	1.644642772	0.378122902	0.3907791	0.012656198
4/5/2022	HEK293T	10	Ash1	300	G8	Trial1	287.3	0.872	7388.512	11391.712	5755.18971	9055.847	7512.876	11561.341	5846.77144	9119.712	1.283799904	0.437866732	0.437644142	-0.00022259
4/5/2022	HEK293T	10	Ash1	300	G8	Trial1	530.66	0.545	5415.917	7865.987	3806.17037	6259.898	6403.283	9401.959	4609.43958	7361.997	1.422930787	0.412723304	0.418555861	0.005832557
4/5/2022	HEK293T	10	Ash1	300	G8	Trial1	528.97	0.631	5533.834	7137.604	3064.45595	6001.137	1023.546	1472.016	702.04772	1197.31	1.805812872	0.356402955	0.406844156	0.0504412
4/5/2022	HEK293T	10	Ash1	300	G8	Trial1	424.19	0.673	4860.402	7173.083	3537.29459	5577.765	4834.076	6970.673	3370.53898	5463.546	1.374045016	0.421222004	0.410810134	-0.01041187
4/5/2022	HEK293T	10	Ash1	300	G8	Trial1	175.76	0.76	4303.067	5936.808	2654.50249	5272	1011.76	1455.74	694.52706	1184.106	1.621044627	0.38152727	0.407039985	0.025512716
4/5/2022	HEK293T	10	Ash1	300	G8	Trial1	202.8	0.5	6918.383	11646.366	6439.85199	8104.058	6692.833	11099.458	6043.27176	7942.025	1.074307765	0.482088539	0.474499219	-0.00758932
4/5/2022	HEK293T	10	Ash1	300	G8	Trial1	336.31	0.8	7038.487	9893.482	4627.42846	8082.397	8266.773	11797.021	5595.74728	9578.337	1.521036373	0.396662266	0.403660169	0.006997903
4/5/2022	HEK293T	10	Ash1	300	G8	Trial1	288.99	0.884	5201.169	7992.421	3793.39363	7591.62	1228.164	1803.532	881.7407	1425.602	1.371112388	0.421742978	0.417905463	-0.003837515
4/5/2022	HEK293T	10	Ash1	300	G8	Trial1	468.13	0.421	7244.22	12289.935	6697.04863	9228.683	1029.087	1482.809	711.83895	1187.126	1.081703359	0.48037584	0.408885254	-0.071490586
4/5/2022	HEK293T	10	Ash1	300	G8	Trial1	261.95	0.948	3390.219	4381.807	1942.23195	3382.942	3618.419	4707.723	2086.12493	3704.4	1.745527356	0.364228751	0.365695305	0.001466553
4/5/2022	HEK293T	10	Ash1	300	G8	Trial1	403.91	0.718	3217.08	3672.239	1476.44757	2582.837	4386.925	5695.657	2580.27092	4159.557	2.178932774	0.314570981	0.370345681	0.055774701
4/5/2022	HEK293T	10	Ash1	300	G8	Trial1	508.69	0.892	8213.432	11206.813	5272.4597	8322.286	8187.166	11234.761	5296.99137	8413.535	1.557798915	0.390961148	0.392830729	0.001869581
4/5/2022	HEK293T	10	Ash1	300	G8	Trial1	414.05	0.634	6067.037	10604.734	6106.7099	6749.971	8380.412	14894.131	8548.30547	10022.143	0.993503392	0.501629445	0.504958836	0.003329391
4/5/2022	HEK293T	10	Ash1	300	G8	Trial1	304.2	0.678	6673.683	10704.111	5628.62274	8097.033	1239.294	1843.156	912.023	1443.722	1.185668912	0.457525838	0.423937058	-0.03358878
4/5/2022	HEK293T	10	Ash1	300	G8	Trial1	463.06	0.43	5565.686	8854.292	4659.62141	6551.879	6755.223	10624.368	5547.8728	7874.879	1.194450259	0.455694995	0.450933073	-0.004761922
4/5/2022	HEK293T	10	Ash1	300	G8	Trial1	618.54	0.972	4554.442	5398.208	2092.20038	4695.544	989.795	1427.112	682.40869	1158.484	2.176867017	0.31477553	0.408089454	0.093313923
4/5/2022	HEK293T	10	Ash1	300	G8	Trial1	273.78	0.898	5143.734	8694.796	4693.00277	6713.759	1130.661	1644.611	795.97978	1312.531	1.096043248	0.477089393	0.413143845	-0.063945547
4/5/2022	HEK293T	10	Ash1	300	G8	Trial1	363.35	0.766	6099.13	8166.819	3632.16602	6853.232	1126.847	1639.814	794.46542	1305.893	1.679199124	0.373245867	0.413501423	0.040255556
4/5/2022	HEK293T	10	Ash1	300	G8	Trial1	187.59	0.794	5973.685	10426.874	6000.03244	6635.729	7924.09	14173.171	8172.12464	9480.414	0.995608784	0.50110022	0.507704751	0.006604531
4/5/2022	HEK293T	10	Ash1	300	G8	Trial1	194.35	0.672	5400.043	9565.583	5545.43592	6095.391	5650.687	9725.479	5469.03465	6639.896	0.973781517	0.506641688	0.491831974	-0.014809714
4/5/2022	HEK293T	10	Ash1	300	G8	Trial1	628.68	0.767	7839.546	11533.75	5554.17255	9603.253	1029.788	1521.922	741.30614	1235.938	1.411469653	0.414684879	0.418558293	0.003873414
4/5/2022	HEK293T	10	Ash1	300	G8	Trial1	434.33	0.731	8600.194	11864.167	5526.83255	9364.377	985.339	1426.3	686.69038	1144.105	1.556080073	0.391224051	0.410692771	0.019468721
4/5/2022	HEK293T	10	Ash1	300	G8	Trial1	170.69	0.672	5865.901	7051.208	3012.96976	4891.109	6265.515	8048.99	3640.39298	5725.653	1.946883463	0.339341549	0.367497153	0.028155604
4/5/2022	HEK293T	10	Ash1	300	G8	Trial1	596.57	0.554	3082.425	3921.3	1683.59126	3179.071	3943.009	5344.346	2460.48366	4179.303	1.830863033	0.353249164	0.384240881	0.030991717
4/5/2022	HEK293T	10	Ash1	300	G8	Trial1	243.36	0.756	3005.806	3734.764	1569.36597	3012.215	3177.396	4005.59	1700.70161	3267.729	1.915299591	0.343017919	0.34864034	0.005622421
4/5/2022	HEK293T	10	Ash1	300	G8	Trial1	407.29	0.544	6863.083	10607.618	5393.40631	8298.83	1098.568	1612.602	788.86773	1271.017	1.272495081	0.440044957	0.4179574	-0.022087557
4/5/2022	HEK293T	10	Ash1	300	G8	Trial1	189.28	0.577	6140.804	8982.045	4418.20013	6890.625	8410.607	12663.464	6382.70413	9595.464	1.389888149	0.418429624	0.431458791	0.013029166
4/5/2022	HEK293T	10	Ash1	300	G8	Trial1	268.71	0.88	3235.648	3871.635	1549.24943	3197.327	1025.019	1472.195	699.40068	1208.075	2.088526184	0.323779026	0.405586116	0.08180709
4/5/2022	HEK293T	10	Ash1	300	G8	Trial1	540.8	0.619	5948.797	8917.253	4461.27863	6858.484	7036.628	10593.031	5315.85441	8146.125	1.333428708	0.428553911	0.430347054	0.001793142
4/5/2022	HEK293T	10	Ash1	300	G8	Trial1	261.95	0.833	5625.568	7652.658	3527.8781	6016.994	1104.613	1618.832	794.64052	1256.561	1.59460385	0.385415292	0.418396234	0.032980942
4/5/2022	HEK293T	10	Ash1	300	G8	Trial1	461.37	0.697	5711.612	7791.403	3602.90879	6112.315	1102.945	1608.121	783.19343	1265.088	1.585277989	0.386805599	0.415236452	0.028430854
4/5/2022	HEK293T	10	Ash1	300	G8	Trial1	190.97	0.787	3885.204	4453.814	1712.48197	3590.389	1096.743	1614.938	792.76435	1267.894	2.268756149	0.305926767	0.4195614	0.113634634
4/5/2022	HEK293T	10	Ash1	300	G8	Trial1	290.68	0.875	6060.238	8296.477	3802.26632	6748.866	1005.378	1462.064	705.44439	1177.733	1.593848902	0.385527468	0.412342271	0.026814803
4/5/2022	HEK293T	10	Ash1	300	G8	Trial1	185.9	0.606	4126.909	5625.764	2380.9571	5566.027	989.436	1445.027	702.33663	1148.891	1.733298345	0.365858342	0.415148358	0.049290017
4/5/2022	HEK293T	10	Ash1	300	G8	Trial1	196.04	0.884	3233.664	4290.112	1878.59996	3671.948	990.224	1480.388	724.77001	1214.733	1.72131591	0.367469281	0.422607896	0.055138615
4/5/2022	HEK293T	10	Ash1	300	G8	Trial1	385.32	0.813	3767.592	4876.864	2090.50189	4155.465	960.496	1374.329	655.11282	1106.07	1.80224281	0.356857013	0.405489752	0.048632739
4/5/2022	HEK293T	10	Ash1	300	G8	Trial1	419.12	0.885	5454.923	7459.504	3412.93736	6081.355	1004.956	1473.282	714.08488	1192.476	1.598307389	0.384865934	0.415397265	0.030531331
4/5/2022	HEK293T	10	Ash1	300	G8	Trial1	206.18	0.628	5132.541	6884.68	3028.64443	5977.836	997.762	1472.369	719.85978	1177.344	1.694666085	0.371103494	0.419102615	0.047999121
4/5/2022	HEK293T	10	Ash1	300	G8	Trial1	202.8	0.889	3201.192	4231.625	1857.79676	3564.192	1109.017	1598.425	773.11901	1250.142	1.723112059	0.3672269	0.410766813	0.043539913
4/5/2022	HEK293T	10	Ash1	300	G8	Trial1	160.55	0.851	3142.874	4060.621	1628.57173	4033.295	946.074	1351.558	648.0107	1063.832	1.929834555	0.341316201	0.406509579	0.065193378
4/5/2022	HEK293T	10	Ash1	300	G8	Trial1	243.36	0.732	4052.458	5045.174	2094.26501	4226.875	995.438	1437.674	690.52178	1155.632	1.93502636	0.340712442	0.409571918	0.068859475
4/5/2022	HEK293T	10	Ash1	300	G8	Trial1	251.81	0.812	4647.457	5652.289	2300.33978	4677.879	1002.161	1471.624	716.82701	1177.114	2.020335013	0.3310891	0.417005241	0.085916142
4/5/2022	HEK293T	10	Ash1	300	G8	Trial1	172.38	0.892	3381.167	4477.794	1884.92739	4214.99	970.745	1397.794	668.71657	1129.382	1.793791643	0.357936499	0.40788792	0.049951421
4/5/2022	HEK293T	10	Ash1	300	G8	Trial1	250.12	0.682	6359.979	11800.716	6821.81729	8463.736	1103.892	1615.095	792.86341	1248.257	0.932299815	0.517518033	0.418010359	-0.099507674
4/5/2022	HEK293T	10	Ash1	300	G8	Trial1	174.07	0.78	3441.272	4220.728	1741.41844	3449.66	1009.349	1490.476	723.9553	1218.767	1.976131595	0.336006648	0.417673515	0.081666868
4/5/2022	HEK293T	10	Ash1	300	G8	Trial1	312.65	0.637	8005.027	12318.422	6390.17326	8871.497	14871.427	23153.492	12052.39482	16943.373	1.252708913	0.443909994	0.447647994	0.003738
4/5/2022	HEK293T	10	Ash1	300	G8	Trial1	239.98	0.773	4564.31	5465.451	2188.30941	4516.091	973.169	1426.31	693.42066	1142.683	2.085769946	0.324068229	0.41607162	0.092003392
4/5/2022	HEK293T	10	Ash1	300	G8	Trial1	136.89	0.6	8885.604	13277.136	6719.82341	9726.013	7992.099	11848.407	5968.92334	8650.901	1.322297248	0.430608098	0.427541995	-0.003066103
4/5/2022	HEK293T	10	Ash1	300	G8	Trial1	268.71	0.663	4643.308	7924.792	4322.23991	6008.415	986.969	1431.855	687.95521	1162.138	1.074282802	0.482094341	0.410738113	-0.071356228
4/5/2022	HEK293T	10	Ash1	300	G8	Trial1	104.78	0.665	4604.709	3800.645	1132.74982	1196.839	1003.145	1471.661	717.79219	1169.484	4.065071491	0.19743058	0.417093776	0.219663196
4/5/2022	HEK293T	10	Ash1	300	G8	Trial1	329.55	0.683	3405.631	4274.979	1805.3531	3498.113	986.446	1417.892	676.23647	1151.785	1.886407152	0.34645147	0.406714139	0.06026267
4/5/2022	HEK293T	10	Ash1	300	G8	Trial1	253.5	0.885	3216.493	4308.507	1939.01024	3498.713	988.427	1456.9	713.14422	1157.313	1.658832395	0.376104941	0.41910924	0.043004299
4/5/2022	HEK293T	10	Ash1	300	G8	Trial1	359.97	0.901	5648.779	7050.338	2919.14779	5985.986	928.347	1329.92	637.39612	1055.263	1.935078114	0.340706435	0.407088565	0.06638213
4/5/2022	HEK293T	10	Ash1	300	G8	Trial1	304.2	0.808	3366.439	4150.128	1756.58115	3207.022	1936.639	2602.778	1194.96606	2007.333	1.916472234	0.34288	0.381582619	0.038702619
4/5/2022	HEK293T	10	Ash1	300	G8	Trial1	128.44	0.78	3341.684	2566.592	591.69199	1072.671	998.197	1466.618	712.98618	1182.039	5.647674899	0.150428536	0.416662686	0.26623415
4/5/2022	HEK293T	10	Ash1	300	G8	Trial1	280.54	0.537	6823.603	11542.699	6290.23564	8610.283	1006.373	1506.928	740.63216	1225.885	1.084792906	0.47966395	0.423943888	-0.055720062
4/5/2022	HEK293T	10	Ash1	300	G8	Trial1	559.39	0.684	4776.982	7879.1	4247.26623	5789.649	4440.459	7313.979	3932.16396	5412.483	1.124719229	0.470650421	0.469645412	-0.001005009
4/5/2022	HEK293T	10	Ash1	300	G8	Trial1	268.71	0.797	6803.29	9753.616	4680.5023	7723	926.478	1320.755	630.13331	1050.465	1.453538438	0.407574621	0.404810954	-0.002763667
4/5/2022	HEK293T	10	Ash1	300	G8	Trial1	589.81	0.627	7476.533	10695.028	5216.69947	7977.716	1012.848	1503.183	735.77189	1213.693	1.433192202	0.410982741	0.420772916	0.009790175
4/5/2022	HEK293T	10	Ash1	300	G8	Trial1	412.36	0.868	5082.024	6112.553	2402.36235	5351.147	933.012	1344.549	647.92532	1063.828	2.115427758	0.320983209	0.409836185	0.088852976
4/5/2022	HEK293T	10	Ash1	300	G8	Trial1	549.25	0.839	5147.529	7579.363	3763.52428	5724.465	5097.615	7505.197	3715.48134	5726.209	1.367741674	0.422343371	0.421586375	-0.000756996
4/5/2022	HEK293T	10	Ash1	300	G8	Trial1	163.93	0.865	4697.67	6040.32	2664.35576	4664.206	4568.814	5894.175	2601.61039	4584.701	1.763154182	0.361905248	0.362825162	0.000919914
4/5/2022	HEK293T	10	Ash1	300	G8	Trial1	370.11	0.966	7650.813	12055.589	6269.99162	9108.771	995.078	1489.224	732.12779	1208.973	1.22022699	0.450404398	0.423879884	-0.026524514
4/5/2022	HEK293T	10	Ash1	300	G8	Trial1	400.53	0.725	6835.401	9695.396	4748.76629	6967.722	6164.414	8553.953	4102.9764	6230.722	1.439405644	0.409935921	0.399612388	-0.010323533
4/5/2022	HEK293T	10	Ash1	300	G8	Trial1	388.7	0.547	7196.5	12422.631	6911.85782	8929.622	7938.939	13741.5	7640.5528	9964.787	1.041181718	0.489912285	0.490423751	0.000511465
4/5/2022	HEK293T	10	Ash1	300	G8	Trial1	207.87	0.724	4131.561	5913.837	2818.01962	4768.895	4235.976	6060.61	2884.14581	4902.089	1.466122156	0.405494917	0.405069729	-0.000425189
4/5/2022	HEK293T	10	Ash1	300	G8	Trial1	285.61	0.712	3439.083	4467.456	1948.21094	3665.953	2531.337	3365.568	1500.19019	2756.68	1.765251867	0.361630711	0.372114615	0.010483904
4/5/2022	HEK293T	10	Ash1	300	G8	Trial1	507	0.711	5770.867	8533.833	4289.50629	6240.88	6010.477	8906.93	4471.14679	6580.16	1.34534527	0.426376454	0.426570051	0.000193596
4/5/2022	HEK293T	10	Ash1	300	G8	Trial1	476.58	0.829	5659.05	8305.642	4195.25172	5847.862	6826.947	10469.639	5453.08781	7359.312	1.348917867	0.425727955	0.444061266	0.018333311
4/5/2022	HEK293T	10	Ash1	300	G8	Trial1	339.69	0.879	6486.254	10330.204	5559.63653	7015.015	7216.9	11799.96	6437.28379	8093.259	1.166668714	0.461538025	0.47145138	0.009913355
4/5/2022	HEK293T	10	Ash1	300	G8	Trial1	207.87	0.69	5608.74	9774.577	5532.11001	6683.341	3838.301	6491	3615.55052	4427.105	1.013851856	0.496560855	0.485058028	-0.011502827
4/5/2022	HEK293T	10	Ash1	300	G8	Trial1	331.24	0.602	8728.209	12843.53	6368.08731	9734.168	8870.607	13038.24	6444.5568	9959.271	1.370617043	0.421831102	0.420795813	-0.001035289
4/5/2022	HEK293T	10	Ash1	300	G8	Trial1	528.97	0.369	8389.643	13267.751	6971.96774	9733.013	914.783	1330.278	644.50794	1057.553	1.203339332	0.453856556	0.413333986	-0.040522569
4/5/2022	HEK293T	10	Ash1	300	G8	Trial1	92.95	0.752	6892.982	14233.891	8776.31886	9496.272	1000	1498.545	738.32713	1211.673	0.78540697	0.560096391	0.424734285	-0.135362106
4/5/2022	HEK293T	10	Ash1	300	G8	Trial1	136.89	0.864	3686.926	5311.753	2554.91816	4225.074	996.765	1479.506	723.98283	1195.988	1.443070098	0.409321043	0.42073732	0.011416277
4/5/2022	HEK293T	10	Ash1	300	G8	Trial1	148.72	0.659	8501.784	12685.557	6374.5769	9500.182	9228.671	14082.329	7171.51963	10629.546	1.333701692	0.428503781	0.437282699	0.008778918
4/5/2022	HEK293T	10	Ash1	300	G8	Trial1	366.73	0.629	5742.484	9116.599	4833.20993	6525.645	5104.198	8100.129	4264.72972	5948.286	1.188130473	0.457011139	0.455199341	-0.001811799
4/5/2022	HEK293T	10	Ash1	300	G8	Trial1	626.99	0.506	3424.695	4480.539	1933.0719	3854.625	2658.763	3566.175	1614.12176	2857.415	1.771633533	0.360798059	0.377759254	0.016961195
4/5/2022	HEK293T	10	Ash1	300	G8	Trial1	103.09	0.438	8304.722	14127.099	7856.94957	9834.983	925.967	1341.475	646.57782	1074.393	1.05699062	0.486147088	0.411166545	-0.074980543
4/5/2022	HEK293T	10	Ash1	300	G8	Trial1	243.36	0.851	6357.41	10578.875	5783.64286	7504.236	995.576	1501.521	744.75213	1205.861	1.099205147	0.476370783	0.427937765	-0.048433018
4/5/2022	HEK293T	10	Ash1	300	G8	Trial1	179.14	0.559	3046.99	4169.094	1859.2966	3657.33	3489.925	4874.123	2218.07235	4244.16	1.63878641	0.378962085	0.388590291	0.009628206
4/5/2022	HEK293T	10	Ash1	300	G8	Trial1	464.75	0.796	8190.312	11305.331	5196.4632	9305.276	1071.804	1584.589	781.53879	1236.811	1.576132012	0.388178865	0.42169144	0.033512575
4/5/2022	HEK293T	10	Ash1	300	G8	Trial1	473.2	0.668	4663.839	6103.668	2736.17808	4713.975	4725.8	6176.025	2754.12657	4827.497	1.704508575	0.369752941	0.368202354	-0.001550587
4/5/2022	HEK293T	10	Ash1	300	G8	Trial1	209.56	0.714	4528.266	6651.041	3212.46473	5466.291	964.306	1459.847	723.25933	1186.871	1.409592441	0.415007942	0.428581529	0.013573587
4/5/2022	HEK293T	10	Ash1	300	G8	Trial1	194.35	0.514	8979.339	13477.47	6943.05197	9344.044	984.904	1472.53	738.35864	1116.696	1.293284141	0.436055865	0.42846553	-0.007590335
4/5/2022	HEK293T	10	Ash1	300	G8	Trial1	412.36	0.898	3646.926	4958.869	2294.33007	3850.885	3788.508	5119.992	2344.47098	4040.062	1.58953851	0.386169194	0.382272789	-0.003896405
4/5/2022	HEK293T	10	Ash1	300	G8	Trial1	547.56	0.668	8337.716	11311.407	5374.47294	7989.182	881.87	1321.105	660.08224	1019.114	1.551355099	0.391948577	0.428082156	0.03613358
4/5/2022	HEK293T	10	Ash1	300	G8	Trial1	128.44	0.879	9199.908	13432.395	6783.10878	9333.342	913.526	1364.224	681.15771	1046.829	1.356296692	0.424394773	0.427142828	0.002748055
4/5/2022	HEK293T	10	Ash1	300	H8	Trial1	295.75	0.918	6780.337	8161.623	3095.17313	7751.954	11316.343	14227.76	5713.17353	13246.972	2.190616394	0.313419063	0.335486537	0.022067474
4/5/2022	HEK293T	10	Ash1	300	H8	Trial1	471.51	0.734	4752.882	6670.427	3034.98063	5875.889	765.961	1016.581	453.17836	828.649	1.566033718	0.389706493	0.371719899	-0.017986593
4/5/2022	HEK293T	10	Ash1	300	H8	Trial1	241.67	0.819	3285.49	3903.958	1386.78672	4083.482	771.28	1034.699	462.26011	861.371	2.369138637	0.296811769	0.374742666	0.077930897
4/5/2022	HEK293T	10	Ash1	300	H8	Trial1	483.34	0.902	7459.388	9924.07	4246.63069	9073.493	15152.839	20844.461	9249.94173	18755.34	1.756542667	0.362773271	0.379052774	0.016279503
4/5/2022	HEK293T	10	Ash1	300	H8	Trial1	444.47	0.78	8098.061	10057.859	4095.98085	8788.978	776.057	1027.821	457.14335	838.776	1.977074917	0.33590018	0.37069674	0.034796561
4/5/2022	HEK293T	10	Ash1	300	H8	Trial1	290.68	0.352	5956.221	8234.063	3848.06201	6469.494	772.663	1026.471	454.44216	855.355	1.547849537	0.392487855	0.370336769	-0.022151086
4/5/2022	HEK293T	10	Ash1	300	H8	Trial1	606.71	0.683	5890.928	7574.245	3398.03367	5547.471	786.448	1026.223	449.00053	844.237	1.733628496	0.365814156	0.36343119	-0.002382965
4/5/2022	HEK293T	10	Ash1	300	H8	Trial1	295.75	0.694	6412.383	11880.314	6616.74255	9815.834	5008.52	6619.103	2800.30863	6127.783	0.96911478	0.507842412	0.358608027	-0.149234385
4/5/2022	HEK293T	10	Ash1	300	H8	Trial1	212.94	0.822	3041.77	3414.81	1227.88124	3025.214	732.611	965.476	424.23761	805.024	2.477250976	0.287583498	0.366718347	0.079134849
4/5/2022	HEK293T	10	Ash1	300	H8	Trial1	381.94	0.584	5849.553	6882.031	2656.72414	5921.283	769.336	1010.292	444.77666	830.354	2.20179164	0.312325133	0.36633887	0.054013737
4/5/2022	HEK293T	10	Ash1	300	H8	Trial1	206.18	0.889	3183.771	3741.754	1366.8778	3618.303	776.967	1042.508	465.99328	866.959	2.329228699	0.300369873	0.374906011	0.074536138
4/5/2022	HEK293T	10	Ash1	300	H8	Trial1	561.08	0.681	3955.774	4772.44	1737.79202	4937.304	728.633	959.434	421.86917	796.786	2.276321881	0.305220316	0.366682637	0.061462321
4/5/2022	HEK293T	10	Ash1	300	H8	Trial1	170.69	0.728	3558.97	4364.03	1796.78018	3584.188	778.337	1066	489.94782	860.703	1.980748697	0.335486182	0.386307407	0.050821225
4/5/2022	HEK293T	10	Ash1	300	H8	Trial1	116.61	0.696	3188.043	2614.609	685.37008	1260.927	7349.217	9860.305	4475.19591	7842.232	4.651564305	0.176942161	0.378470876	0.201528715
4/5/2022	HEK293T	10	Ash1	300	H8	Trial1	336.31	0.727	5182.221	6432.015	2609.80303	5661.236	786.508	1037.206	459.89644	844.528	1.985675141	0.334932621	0.368978499	0.034045879
4/5/2022	HEK293T	10	Ash1	300	H8	Trial1	429.26	0.719	6760.63	8581.516	3617.65894	7266.964	764.236	1013.319	451.38484	825.732	1.868785895	0.348579516	0.371320419	0.022740903
4/5/2022	HEK293T	10	Ash1	300	H8	Trial1	387.01	0.497	6543.847	9530.633	4613.7693	7624.341	779.384	1029.825	459.77082	826.214	1.418329911	0.413508511	0.371035816	-0.042472695
4/5/2022	HEK293T	10	Ash1	300	H8	Trial1	224.77	0.949	3545.97	3986.075	1415.36379	3638.669	7929.805	11271.519	5117.19663	10271.188	2.505341754	0.285278889	0.392212462	0.106933573
4/5/2022	HEK293T	10	Ash1	300	H8	Trial1	557.7	0.514	7360.785	10169.415	4604.26027	8757.572	1451.188	1969.712	894.99548	1608.352	1.598690032	0.384809264	0.381468665	-0.003340599
4/5/2022	HEK293T	10	Ash1	300	H8	Trial1	496.86	0.522	5562.646	6868.653	2905.88026	5339.844	775.707	1047.514	471.92814	865.585	1.914272269	0.343138838	0.378258134	0.035119296
4/5/2022	HEK293T	10	Ash1	300	H8	Trial1	615.16	0.939	7372.527	10284.659	4819.77506	8197.077	782.89	1040.442	461.31838	864.168	1.529641302	0.395312964	0.370772603	-0.02454036
4/5/2022	HEK293T	10	Ash1	300	H8	Trial1	572.91	0.944	6904.466	8598.69	3764.447	6183.558	788.628	1053.068	469.93918	869.242	1.834124906	0.3528426	0.373392209	0.02054961
4/5/2022	HEK293T	10	Ash1	300	H8	Trial1	204.49	0.968	3413.058	3879.388	1411.33997	3469.091	7214.802	10313.562	4715.84882	9336.148	2.41831031	0.292542195	0.395271716	0.102729521
4/5/2022	HEK293T	10	Ash1	300	H8	Trial1	294.06	0.714	3435.971	3982.195	1467.38242	3651.305	12067.655	16849.557	7562.18048	15218.523	2.341564784	0.299260994	0.385239117	0.085978122
4/5/2022	HEK293T	10	Ash1	300	H8	Trial1	294.06	0.56	4893.311	5890.046	2562.05877	3865.96	15694.086	21672.752	10190.74669	16653.367	1.909913643	0.34365281	0.393695675	0.050042866
4/5/2022	HEK293T	10	Ash1	300	H8	Trial1	485.03	0.585	4581.24	5313.941	1941.98565	4967.885	5530.321	7320.596	3123.53934	6663.087	2.359049358	0.297703277	0.360941732	0.063238455
4/5/2022	HEK293T	10	Ash1	300	H8	Trial1	557.7	0.616	4439.188	5469.927	2166.32953	5004.357	783.536	1037.764	463.51578	836.706	2.049174855	0.327957578	0.371689281	0.043731704
4/5/2022	HEK293T	10	Ash1	300	H8	Trial1	277.16	0.909	4751.542	5885.226	2381.30578	5187.384	778.598	1040.811	465.2777	857.244	1.995351475	0.333850638	0.374054819	0.040204181
4/5/2022	HEK293T	10	Ash1	300	H8	Trial1	174.07	0.863	3426.68	3967.874	1497.27575	3444.515	775.641	1026.816	456.65941	837.194	2.28860983	0.304079855	0.370574745	0.06649489
4/5/2022	HEK293T	10	Ash1	300	H8	Trial1	287.3	0.923	3370.977	3973.318	1536.87663	3420.124	769.412	1021.6	455.35278	833.994	2.193394664	0.313146387	0.371787944	0.058641558
4/5/2022	HEK293T	10	Ash1	300	H8	Trial1	299.13	0.882	4065.847	4905.322	1799.50634	5004.825	4594.74	5616.972	2075.2492	5823.74	2.259423548	0.306802717	0.311132318	0.004329601
4/5/2022	HEK293T	10	Ash1	300	H8	Trial1	174.07	0.922	3226.155	3754.214	1422.31769	3273.864	774.913	1020.767	452.87953	827.282	2.268237977	0.305975271	0.368856724	0.062881453
4/5/2022	HEK293T	10	Ash1	300	H8	Trial1	234.91	0.862	3399.058	4016.59	1494.75423	3791.237	3193.878	3766.288	1400.04555	3544.669	2.273991223	0.305437593	0.304760307	-0.000677287
4/5/2022	HEK293T	10	Ash1	300	H8	Trial1	239.98	0.797	5607.084	6627.88	2563.77254	5749.226	795	1046.246	464.31655	845.155	2.187044253	0.313770353	0.368705192	0.054934839
4/5/2022	HEK293T	10	Ash1	300	H8	Trial1	243.36	0.823	3417.486	3775.625	1334.19601	3316.639	7158.222	9755.848	4273.67922	8885.848	2.561457218	0.280783943	0.373838012	0.093054069
4/5/2022	HEK293T	10	Ash1	300	H8	Trial1	182.52	0.946	5494.963	6544.583	2468.55372	6124.731	759.546	997.954	439.2112	822.018	2.225984776	0.309982864	0.36638879	0.056405926
4/5/2022	HEK293T	10	Ash1	300	H8	Trial1	334.62	0.692	6877.601	9261.57	4179.32175	7563.788	817.869	1078.369	478.59656	875.273	1.645626111	0.37798236	0.369154858	-0.008827501
4/5/2022	HEK293T	10	Ash1	300	H8	Trial1	288.99	0.884	3240.772	3745.895	1399.32694	3310.31	861.251	1146.45	511.60927	938.83	2.315950553	0.301572651	0.372659389	0.071086738
4/5/2022	HEK293T	10	Ash1	300	H8	Trial1	446.16	0.927	6855.742	9416.796	4126.92774	8717.5	6771.114	9323.106	4074.72302	8735.224	1.66122172	0.375767262	0.375694657	-7.26E-05
4/5/2022	HEK293T	10	Ash1	300	H8	Trial1	282.23	0.769	6193.156	9896.964	5058.91217	8187.785	759.258	994.467	434.76762	827.856	1.224207061	0.449598429	0.364119172	-0.085479257
4/5/2022	HEK293T	10	Ash1	300	H8	Trial1	373.49	0.526	7297.729	12358.027	6600.38328	9946.565	850.597	1114.072	491.1173	905.991	1.105652307	0.474912214	0.366037166	-0.108875048
4/5/2022	HEK293T	10	Ash1	300	H8	Trial1	603.33	0.663	4630.21	5602.328	2108.82822	5470.992	7043.076	8969.439	3640.44855	8400.843	2.195631657	0.312927179	0.340753516	0.027826337
4/5/2022	HEK293T	10	Ash1	300	H8	Trial1	255.19	0.716	4869.662	5804.384	2194.53125	5415.431	762.325	999.093	435.25688	841.073	2.218998704	0.310655608	0.363446448	0.052790839
4/5/2022	HEK293T	10	Ash1	300	H8	Trial1	534.04	0.677	6490.585	8591.772	3811.08053	7056.218	822.519	1081.339	480.35226	868.693	1.703082616	0.369947997	0.368687433	-0.001260564
4/5/2022	HEK293T	10	Ash1	300	H8	Trial1	207.87	0.674	5074.805	7883.211	3943.52965	6579.13	7216.154	11851.886	6119.95447	10038.789	1.286868732	0.437279143	0.458901072	0.021621928
4/5/2022	HEK293T	10	Ash1	300	H8	Trial1	238.29	0.916	4531.617	9354.73	5599.48443	7123.624	1165.738	1462.333	605.29801	1258.915	0.80929183	0.552702435	0.34177623	-0.210926205
4/5/2022	HEK293T	10	Ash1	300	H8	Trial1	260.26	0.828	4174.805	5590.786	2278.8079	5785.955	786.286	1044.701	469.03195	836.513	1.832012694	0.353105762	0.373635978	0.020530216
4/5/2022	HEK293T	10	Ash1	300	H8	Trial1	363.35	0.703	6171.019	9201.916	4454.69929	7771.456	13614.032	20558.326	9902.33199	18108.195	1.385282956	0.419237473	0.421082613	0.001845139
4/5/2022	HEK293T	10	Ash1	300	H8	Trial1	408.98	0.761	6195.45	8188.917	3505.44707	7367.797	5973.198	7845.463	3325.86068	7125.302	1.767377991	0.361352877	0.357655629	-0.003697249
4/5/2022	HEK293T	10	Ash1	300	H8	Trial1	349.83	0.439	5982.444	8323.575	3868.78159	6758.411	779.411	1023.792	453.30703	828.406	1.546338004	0.39272084	0.367729699	-0.024991141
4/5/2022	HEK293T	10	Ash1	300	H8	Trial1	288.99	0.804	6059.415	9560.45	4932.2811	7456.205	810.076	1080.848	486.22102	869.93	1.228521829	0.448727936	0.375084577	-0.073643358
4/5/2022	HEK293T	10	Ash1	300	H8	Trial1	449.54	0.689	3832.992	4343.688	1581.89506	3843.722	837.511	1112.699	495.82165	910.508	2.4230381	0.292138145	0.371866428	0.079728283
4/5/2022	HEK293T	10	Ash1	300	H8	Trial1	221.39	0.767	5527.893	10801.756	6401.82966	7737.595	849.504	1116.099	495.66387	895.779	0.863486424	0.536628541	0.368477334	-0.168151207
4/5/2022	HEK293T	10	Ash1	300	H8	Trial1	321.1	0.612	8693.989	12376.174	6002.67083	9293.1	800.995	1066.258	476.51672	869.547	1.448353449	0.408437761	0.373003795	-0.035433965
4/5/2022	HEK293T	10	Ash1	300	H8	Trial1	420.81	0.576	4026.719	4780.735	1790.9589	4503.237	6656.892	8395.169	3417.23378	7630.434	2.248359245	0.307847724	0.339208965	0.031361241
4/5/2022	HEK293T	10	Ash1	300	H8	Trial1	456.3	0.569	6722.078	9587.548	4287.05802	9146.256	6647.229	9507.374	4261.26797	9068.814	1.567993241	0.389409125	0.390637499	0.001228374
4/5/2022	HEK293T	10	Ash1	300	H8	Trial1	341.38	0.685	6878.876	10797.253	5480.11752	8796.48	11633.763	18916.707	9755.48142	15764.901	1.255242424	0.443411311	0.456092849	0.012681538
4/5/2022	HEK293T	10	Ash1	300	H8	Trial1	441.09	0.879	3707.245	4437.349	1726.93015	3924.1	3483.146	4255.345	1703.46334	3714.812	2.146725506	0.317790668	0.328434865	0.010644197
4/5/2022	HEK293T	10	Ash1	300	H8	Trial1	353.21	0.881	7074.981	9699.158	4356.18086	8385.459	917.488	1220.727	543.35199	1005.823	1.624124716	0.381079449	0.371944904	-0.009134545
4/5/2022	HEK293T	10	Ash1	300	H8	Trial1	258.57	0.578	4969.856	6378.516	2698.2653	5506.458	872.869	1151.425	510.84644	936.621	1.841870775	0.351880884	0.369184606	0.017303723
4/5/2022	HEK293T	10	Ash1	300	H8	Trial1	436.02	0.94	6126.608	8301.136	3690.55101	7176.225	10992.849	15288.721	6997.47231	12973.888	1.66007948	0.375928617	0.388957606	0.013028989
4/5/2022	HEK293T	10	Ash1	300	H8	Trial1	338	0.415	3818.705	4935.89	2104.9827	4247.335	840.72	1121.205	502.93335	908.895	1.814126548	0.355350047	0.374302903	0.018952857
4/5/2022	HEK293T	10	Ash1	300	H8	Trial1	370.11	0.402	4861.183	8719.589	4815.01071	6990.27	10916.708	18004.42	9398.67577	14841.521	1.009589239	0.49761413	0.462638357	-0.034975772
4/5/2022	HEK293T	10	Ash1	300	H8	Trial1	288.99	0.877	3854.614	4503.497	1629.7382	4372.702	880.263	1167.784	519.90785	954.404	2.365173744	0.297161477	0.371317436	0.074155959
4/5/2022	HEK293T	10	Ash1	300	H8	Trial1	130.13	0.9	3838.61	4437.766	1363.57577	5472.247	820.026	1086.623	484.27874	882.792	2.815105757	0.262115932	0.371292632	0.1091767
4/5/2022	HEK293T	10	Ash1	300	H8	Trial1	616.85	0.529	4804.833	6318.614	2645.73935	5927.964	864.405	1166.364	529.17696	942.381	1.816064383	0.355105517	0.379724318	0.024618801
4/5/2022	HEK293T	10	Ash1	300	H8	Trial1	263.64	0.823	7893.173	10105.032	4210.50043	9006.052	7877.314	10114.198	4231.35433	8988.775	1.874640113	0.347869633	0.349448363	0.001578731
4/5/2022	HEK293T	10	Ash1	300	H8	Trial1	239.98	0.506	5562.359	10056.958	5616.35475	7855.542	12521.803	20134.922	10344.21137	16600.816	0.990385979	0.502415115	0.452383664	-0.05003145
4/5/2022	HEK293T	10	Ash1	300	H8	Trial1	520.52	0.757	4889.545	8468.676	4614.22369	6647.334	9674.221	15304.552	7755.42319	12746.272	1.059667959	0.485515151	0.44495591	-0.040559241
4/5/2022	HEK293T	10	Ash1	300	H8	Trial1	398.84	0.623	4364.64	5170.093	1975.12835	4640.555	4317.784	5122.652	1966.43359	4567.331	2.209800695	0.311545823	0.312916216	0.001370393
4/5/2022	HEK293T	10	Ash1	300	H8	Trial1	231.53	0.786	4304.599	5348.795	2159.47369	4778.336	817.927	1090.642	491.09874	873.905	1.993355612	0.334073237	0.375163547	0.04109031
4/5/2022	HEK293T	10	Ash1	300	H8	Trial1	354.9	0.605	4469.376	5690.743	2439.73304	4643.372	1841.557	2367.481	1041.0234	1844.381	1.831911905	0.353118329	0.361142884	0.008024555
4/5/2022	HEK293T	10	Ash1	300	H8	Trial1	601.64	0.379	4306.618	5884.641	2632.83668	5101.562	7334.242	11383.52	5684.39836	9536.702	1.63573306	0.379401091	0.436635332	0.057234241
4/5/2022	HEK293T	10	Ash1	300	H8	Trial1	441.09	0.826	7861.54	11616.307	5559.74484	9947.084	7843.544	11563	5537.61159	9833.211	1.414010935	0.414248331	0.413836574	-0.000411756
4/5/2022	HEK293T	10	Ash1	300	H8	Trial1	611.78	0.928	7586.937	11355.314	5578.71339	9239.6	889.044	1189.16	533.28098	972.03	1.359979707	0.423732457	0.374936099	-0.048796358
4/5/2022	HEK293T	10	Ash1	300	H8	Trial1	246.74	0.887	6496.048	8837.164	3920.19429	7758.233	831.911	1101.26	490.0591	896.253	1.657072971	0.376353985	0.370703619	-0.005650366
4/5/2022	HEK293T	10	Ash1	300	H8	Trial1	162.24	0.696	7510.615	9617.636	4025.82183	8479.938	4075.656	5322.823	2289.97609	4593.417	1.865610381	0.348965793	0.359740566	0.010774773
4/5/2022	HEK293T	10	Ash1	300	H8	Trial1	498.55	0.809	5684.403	7225.173	3005.5007	6352.309	832.888	1109.414	496.84295	900.739	1.891333115	0.345861221	0.373641713	0.027780492
4/5/2022	HEK293T	10	Ash1	300	H8	Trial1	583.05	0.737	6342.319	8467.099	3725.37655	7264.702	1275.954	2127.362	1123.17626	1725.948	1.702463876	0.370032698	0.468159766	0.098127067
4/5/2022	HEK293T	10	Ash1	300	H8	Trial1	231.53	0.779	3447.613	4158.876	1520.40495	4269.664	3383.642	4076.664	1483.40049	4210.175	2.267562336	0.306038538	0.304784783	-0.001253755
4/5/2022	HEK293T	10	Ash1	300	H8	Trial1	517.14	0.715	6926.402	9627.585	4333.12269	8544.575	869.471	1153.503	515.29044	933.647	1.598478164	0.38484064	0.372114954	-0.012725686
4/5/2022	HEK293T	10	Ash1	300	H8	Trial1	603.33	0.505	7010.252	9984.561	4692.88953	8295.989	854.63	1154.347	523.87458	934.308	1.493802902	0.400994	0.380031077	-0.020962923
4/5/2022	HEK293T	10	Ash1	300	H8	Trial1	613.47	0.594	6354.482	10222.929	5008.04568	9721.094	952.826	1298.267	593.73312	1050.19	1.26885464	0.440751021	0.383905867	-0.056845154
4/5/2022	HEK293T	10	Ash1	300	H8	Trial1	343.07	0.693	5442.192	7433.266	3233.6718	6922.276	5378.877	7344.37	3192.91601	6845.522	1.68297599	0.372720443	0.37249103	-0.000229413
4/5/2022	HEK293T	10	Ash1	300	H8	Trial1	547.56	0.505	3795.972	4558.333	1745.39668	4216.164	3686.744	4445.602	1714.13894	4092.046	2.174847726	0.314975736	0.317381243	0.002405507
4/5/2022	HEK293T	10	Ash1	300	H8	Trial1	496.86	0.762	5681.194	7383.425	3150.14555	6432.877	5603.694	7311.456	3132.90552	6361.014	1.803470319	0.356700762	0.358595528	0.001894766
4/5/2022	HEK293T	10	Ash1	300	H8	Trial1	403.91	0.862	7354.092	10315.682	4642.63652	9344.088	8261.74	11442.636	5080.4753	10439.15	1.584033548	0.38699188	0.380781991	-0.006209889
4/5/2022	HEK293T	10	Ash1	300	H8	Trial1	397.15	0.622	4112.506	3829.004	1129.10414	2738.272	833.834	1119.549	505.20775	907.417	3.642273422	0.215411698	0.377290514	0.161878816
4/5/2022	HEK293T	10	Ash1	300	H8	Trial1	638.82	0.655	6656.548	9138.389	4109.55289	7899.293	6587.659	9053.746	4075.38682	7825.789	1.619774262	0.381712277	0.382197253	0.000484975
4/5/2022	HEK293T	10	Ash1	300	H8	Trial1	387.01	0.62	7154.118	8078.533	3065.24014	6429.528	841.428	1127.341	508.548	909.664	2.333950253	0.299944488	0.376708919	0.076764432
4/5/2022	HEK293T	10	Ash1	300	H8	Trial1	449.54	0.936	4498.154	7064.361	3633.70291	5508.613	865.425	1163.947	526.41316	941.361	1.23789812	0.446847866	0.378214346	-0.06863352
4/5/2022	HEK293T	10	Ash1	300	H8	Trial1	368.42	0.723	3721.005	4682.917	1798.29985	4802.55	3626.748	4571.615	1757.38419	4695.023	2.069179397	0.32581999	0.32640064	0.00058065
4/5/2022	HEK293T	10	Ash1	300	H8	Trial1	287.3	0.755	3830.177	4832.129	1989.89184	4274.965	3752.412	4768.212	1977.47708	4220.824	1.924816677	0.34190177	0.345116119	0.003214348
4/5/2022	HEK293T	10	Ash1	300	H8	Trial1	268.71	0.362	6882.56	13526.484	8062.17064	9560.824	889.641	1181.12	530.6924	941.673	0.853685727	0.539465771	0.373639316	-0.165826455
4/5/2022	HEK293T	10	Ash1	300	H8	Trial1	316.03	0.722	6808.85	10086.289	4869.18143	8465.353	10019.486	15621.732	7803.75611	13198.149	1.398356191	0.416952246	0.437841559	0.020889313
4/5/2022	HEK293T	10	Ash1	300	H8	Trial1	363.35	0.793	3874.237	4911.256	1870.93373	5194.614	3821.186	4868.819	1868.22067	5133.525	2.070750523	0.325653287	0.328368278	0.002714991
4/5/2022	HEK293T	10	Ash1	300	H8	Trial1	162.24	0.764	5843.01	6379.708	2589.1277	3651.5	870.26	1168.531	524.80409	960.469	2.256748479	0.307054722	0.376186366	0.069131643
4/5/2022	HEK293T	10	Ash1	300	H8	Trial1	250.12	0.56	3961.696	4253.115	1666.7106	2561.608	922.155	1244.446	565.91703	998.878	2.376954943	0.296124768	0.380302175	0.084177407
4/5/2022	HEK293T	10	Ash1	300	H8	Trial1	192.66	0.775	3137.868	3956.658	1438.94953	4498.097	5195.202	7795.553	3621.03426	7479.272	2.180665781	0.314399585	0.410723369	0.096323785
4/5/2022	HEK293T	10	Ash1	300	H8	Trial1	547.56	0.636	5492.046	8099.79	3812.12141	7246.759	7286.871	10922.604	5190.274	9843.623	1.440679719	0.409721928	0.415982502	0.006260574
4/5/2022	HEK293T	10	Ash1	300	H8	Trial1	351.52	0.657	7656.659	11348.433	5619.21579	8795.726	844.995	1132.534	510.41637	917.212	1.362584974	0.423265199	0.376576722	-0.046688478
4/5/2022	HEK293T	10	Ash1	300	H8	Trial1	196.04	0.757	3039.276	3788.966	1385.47143	4171.991	6803.431	9779.896	4462.52983	9008.146	2.193676415	0.31311876	0.396107345	0.082988584
4/5/2022	HEK293T	10	Ash1	300	H8	Trial1	574.6	0.812	7664.529	12014.977	6268.18799	8866.256	913.091	1216.135	546.74955	976.038	1.222766294	0.449889852	0.374526896	-0.075362956
4/5/2022	HEK293T	10	Ash1	300	H8	Trial1	554.32	0.821	3614.448	4282.146	1542.87029	4334.833	3529.826	4197.841	1518.57923	4255.021	2.342677815	0.299161348	0.300803751	0.001642403
4/5/2022	HEK293T	10	Ash1	300	H8	Trial1	339.69	0.715	4240.786	5026.945	1867.66396	4798.234	4292.537	5052.478	1853.14666	4864.667	2.270636523	0.305750882	0.301536292	-0.00421459
4/5/2022	HEK293T	10	Ash1	300	H8	Trial1	229.84	0.717	3862.816	4790.61	1844.40377	4731.125	918.434	1220.559	547.82933	978.735	2.094344017	0.323170273	0.373622745	0.050452472
4/5/2022	HEK293T	10	Ash1	300	H8	Trial1	126.75	0.858	6197.12	9276.054	4643.99153	7092.573	862.88	1166.413	529.67093	944.293	1.334438265	0.428368578	0.380360185	-0.048008393
4/5/2022	HEK293T	10	Ash1	300	H8	Trial1	424.19	0.699	5861.008	8225.769	3811.61707	6883.251	833.394	1114.968	501.1345	905.972	1.53766968	0.394062319	0.375514273	-0.018548046
4/5/2022	HEK293T	10	Ash1	300	H8	Trial1	202.8	0.749	3051.058	3664.567	1413.40824	3337.358	2953.575	3527.125	1347.44752	3233.067	2.158653044	0.316590644	0.313285391	-0.003305253
4/5/2022	HEK293T	10	Ash1	300	H8	Trial1	515.45	0.47	5498.459	8108.18	3980.63184	6386.131	8316.954	11406.43	5610.65265	7304.167	1.381303075	0.419938147	0.402843991	-0.017094156
4/5/2022	HEK293T	10	Ash1	300	H8	Trial1	444.47	0.772	6411.547	9783.49	4856.62857	8046.008	900.293	1197.03	537.40536	960.365	1.320164165	0.431003985	0.373795627	-0.057208358
4/5/2022	HEK293T	10	Ash1	300	H8	Trial1	322.79	0.855	5126.822	6450.414	2627.93756	5817.162	6199.696	8190.916	3498.09824	7405.152	1.950891862	0.338880598	0.360710709	0.021830111
4/5/2022	HEK293T	10	Ash1	300	H8	Trial1	277.16	0.867	4457.396	6135.671	2664.73317	5834.305	5403.268	7654.098	3423.65891	7193.195	1.672736336	0.374148391	0.387865329	0.013716938
4/5/2022	HEK293T	10	Ash1	300	H8	Trial1	437.71	0.783	7285.892	10371.969	4720.95138	9418.394	7245.293	10362.448	4736.03497	9402.146	1.543310111	0.393188387	0.395284645	0.002096258
4/5/2022	HEK293T	10	Ash1	300	H8	Trial1	304.2	0.647	7590.495	9810.039	3931.13556	9768.111	7609.794	9808.062	3919.03364	9767.566	1.930865747	0.341196113	0.339933405	-0.001262707
4/5/2022	HEK293T	10	Ash1	300	H8	Trial1	339.69	0.493	6771.418	8828.831	3702.26215	8093.249	7028.109	9241.836	3912.77488	8442.965	1.82899474	0.353482453	0.357628773	0.00414632
4/5/2022	HEK293T	10	Ash1	300	H8	Trial1	410.67	0.884	5639.502	7719	3346.1845	7283.576	5773.296	7940.938	3454.28574	7509.502	1.685352974	0.372390524	0.374343554	0.00195303
4/5/2022	HEK293T	10	Ash1	300	H8	Trial1	190.97	0.88	3207.956	3807.558	1527.83296	3050.044	828.655	1120.894	510.93713	898.788	2.099677179	0.322614241	0.38141246	0.058798219
4/5/2022	HEK293T	10	Ash1	300	H8	Trial1	530.66	0.711	6885.363	10886.121	5569.03125	8778.144	849.35	1140.557	515.7383	919.28	1.236366379	0.447153923	0.377805817	-0.069348107
4/5/2022	HEK293T	10	Ash1	300	H8	Trial1	145.34	0.678	8357.313	11903.779	5745.78311	9098	832.628	1117.36	505.02954	900.198	1.454512438	0.407412888	0.377547709	-0.029865178
4/5/2022	HEK293T	10	Ash1	300	H8	Trial1	420.81	0.639	6985.671	9965.896	4601.29342	8748.405	9127.325	12818.329	5840.99949	11262.354	1.518197246	0.39710948	0.390224002	-0.006885478
4/5/2022	HEK293T	10	Ash1	300	H8	Trial1	476.58	0.701	6210.152	8816.227	3964.1473	8214.206	8907.152	14839.578	7682.09064	12824.72	1.566579526	0.389623618	0.463076634	0.073453016
4/5/2022	HEK293T	10	Ash1	300	H8	Trial1	567.84	0.937	5861.753	8264.241	3785.99064	7218.533	5726.199	8148.062	3766.15918	7089.565	1.548274562	0.392422392	0.396756961	0.004334568
4/5/2022	HEK293T	10	Ash1	300	H8	Trial1	387.01	0.805	5775.712	7590.367	3140.37783	7309.799	5610.856	7378.358	3056.25887	7096.555	1.839177422	0.352214692	0.352627018	0.000412326
4/5/2022	HEK293T	10	Ash1	300	H8	Trial1	261.95	0.958	7389.6	10233.98	4734.78098	8330.058	924.877	1222.877	544.35184	991.265	1.560705771	0.390517338	0.370501739	-0.020015599
4/5/2022	HEK293T	10	Ash1	300	H8	Trial1	332.93	0.932	7171.36	10448.848	4899.73878	9201.518	10555.822	15918.355	7662.4287	14007.056	1.463620883	0.40590661	0.420590803	0.014684194
4/5/2022	HEK293T	10	Ash1	300	H8	Trial1	508.69	0.915	4398.794	5327.701	2075.54147	4846.309	4276.515	5201.565	2038.47083	4718.638	2.11934768	0.320579846	0.322798956	0.002219109
4/5/2022	HEK293T	10	Ash1	300	H8	Trial1	272.09	0.769	3607.081	4491.043	1807.97139	4059.572	3415.174	4237.671	1697.62636	3842.118	1.995098495	0.333878836	0.332034549	-0.001844288
4/5/2022	HEK293T	10	Ash1	300	H8	Trial1	343.07	0.757	6060.502	8883.67	4235.84215	7556.641	5818.872	8588.951	4116.54949	7307.365	1.430766725	0.411392829	0.414330635	0.002937805
4/5/2022	HEK293T	10	Ash1	300	H8	Trial1	476.58	0.432	3648.982	4462.106	1755.67356	4065.642	3583.883	4392.582	1734.64059	3992.018	2.078394346	0.324844672	0.326150775	0.001306103
4/5/2022	HEK293T	10	Ash1	300	H8	Trial1	136.89	0.749	8170.802	11764.186	5588.395	9711.926	10873.481	16150.604	7858.56451	13311.024	1.46210173	0.40615706	0.419525166	0.013368107
4/5/2022	HEK293T	10	Ash1	300	H8	Trial1	324.48	0.684	3793.328	4523.208	1618.37464	4707.208	3707.464	4440.51	1595.39086	4632.438	2.343912161	0.299050918	0.300855087	0.001804169
4/5/2022	HEK293T	10	Ash1	300	H8	Trial1	471.51	0.814	6492.305	8792.419	3966.0316	7291.925	837.115	1127.814	510.63429	913.204	1.636977628	0.379222027	0.378879287	-0.00034274
4/5/2022	HEK293T	10	Ash1	300	H8	Trial1	229.84	0.804	3532.221	4115.787	1525.34647	3780.86	3384.566	3984.846	1499.77239	3638.177	2.315684383	0.30159686	0.307057429	0.005460569
4/5/2022	HEK293T	10	Ash1	300	H8	Trial1	405.6	0.867	4029.462	5054.325	2089.2374	4365.646	911.658	1213.004	543.88898	978.612	1.928675985	0.341451224	0.373666386	0.032215162
4/5/2022	HEK293T	10	Ash1	300	H8	Trial1	228.15	0.892	3157.504	3764.096	1509.33858	3059.37	928.867	1243.259	563.19864	988.215	2.091978594	0.323417504	0.377462375	0.054044871
4/5/2022	HEK293T	10	Ash1	300	H8	Trial1	152.1	0.619	3727.511	4472.667	1718.20226	4099.389	3667.7	4364.822	1659.90227	4005.467	2.169425036	0.31551464	0.311566477	-0.003948163
4/5/2022	HEK293T	10	Ash1	300	H8	Trial1	498.55	0.513	3290.071	3911.478	1515.68355	3431.878	855.966	1150.875	520.88656	928.034	2.170684639	0.315389297	0.378316877	0.062927579
4/5/2022	HEK293T	10	Ash1	300	H8	Trial1	322.79	0.629	4356.702	5549.283	2292.58561	4987.607	7761.387	10229.77	4359.96628	9243.519	1.900344302	0.344786652	0.359693029	0.014906378
4/5/2022	HEK293T	10	Ash1	300	H8	Trial1	275.47	0.434	4350.626	6281.16	2967.58912	5303.89	8307.675	11694.123	5370.52594	10108.049	1.466047294	0.405507227	0.392633941	-0.012873286
4/5/2022	HEK293T	10	Ash1	300	H8	Trial1	398.84	0.633	3885.004	4808.602	2006.61682	3910.174	903.555	1212.246	548.84449	971.144	1.936096599	0.340588249	0.377888104	0.037299855
4/5/2022	HEK293T	10	Ash1	300	H8	Trial1	336.31	0.826	4767.518	6697.296	3061.19114	5838.528	5152.201	7312.161	3383.219	6306.713	1.55740618	0.391021187	0.396374051	0.005352864
4/5/2022	HEK293T	10	Ash1	300	H8	Trial1	556.01	0.667	4149.86	5431.766	2312.69745	4840.225	11218.049	16747.639	8089.08032	14278.909	1.794380843	0.357861028	0.418968568	0.06110754
4/5/2022	HEK293T	10	Ash1	300	H8	Trial1	226.46	0.46	3896.582	6111.298	3129.79065	4822.731	873.164	1180.052	537.25863	947.455	1.244997649	0.445434765	0.380920313	-0.064514452
4/5/2022	HEK293T	10	Ash1	300	H8	Trial1	432.64	0.777	6012.555	7574.465	2901.10607	7824.762	5919.531	7530.164	2917.67195	7763.898	2.072504367	0.325467397	0.330157853	0.004690455
4/5/2022	HEK293T	10	Ash1	300	H8	Trial1	464.75	0.742	7335.229	11155.553	5544.54078	9070.215	11384.844	16847.523	8157.37639	13979.891	1.322964208	0.430484463	0.417423211	-0.013061252
4/5/2022	HEK293T	10	Ash1	300	H8	Trial1	334.62	0.663	5017.849	8675.747	4813.81446	6328.803	940.333	1250.788	562.43735	999.864	1.042385211	0.4896236	0.374267	-0.115356601
4/5/2022	HEK293T	10	Ash1	300	H8	Trial1	419.12	0.828	4885.189	6573.004	2931.94866	5536.343	872.165	1170.996	526.22828	960.633	1.666191863	0.375066781	0.376309217	0.001242436
4/5/2022	HEK293T	10	Ash1	300	H8	Trial1	599.95	0.491	5387.535	7420.755	3295.67334	6682.569	4996.501	6859.578	3037.97917	6176.07	1.634729673	0.379545579	0.378117701	-0.001427878
4/5/2022	HEK293T	10	Ash1	300	H8	Trial1	606.71	0.722	7506.003	8960.925	3703.48918	6732.917	7297.128	8982.415	3818.64506	6822.59	2.026738202	0.330388667	0.343533917	0.01314525
4/5/2022	HEK293T	10	Ash1	300	H8	Trial1	473.2	0.588	3903.036	5881.718	2878.00568	4921.596	4405.289	6418.104	3050.0225	5438.307	1.356159936	0.424419406	0.409107319	-0.015312087
4/5/2022	HEK293T	10	Ash1	300	H8	Trial1	153.79	0.629	4077.703	3204.165	787.46585	1344.824	4072.461	3296.11	879.44969	1359.242	5.178260111	0.161857866	0.177598052	0.015740185
4/5/2022	HEK293T	10	Ash1	300	H8	Trial1	180.83	0.764	3192.299	3965.71	1629.15345	3392.832	925.439	1239.589	560.02251	995.178	1.959483313	0.33789682	0.37700237	0.03910555
4/5/2022	HEK293T	10	Ash1	300	H8	Trial1	255.19	0.561	6673.987	9297.172	4191.82847	8253.318	7239.477	10159.026	4612.53734	8997.715	1.592142199	0.385781305	0.389177502	0.003396198
4/5/2022	HEK293T	10	Ash1	300	H8	Trial1	525.59	0.582	5686.412	7704.306	3441.39938	6574.254	7365.428	9873.167	4275.70305	8914.669	1.652354572	0.377023498	0.367292751	-0.009730747
4/5/2022	HEK293T	10	Ash1	300	H8	Trial1	239.98	0.707	3197.077	4051.599	1628.13567	3836.908	3092.444	3923.944	1579.52276	3712.768	1.96364287	0.337422572	0.338085188	0.000662616
4/5/2022	HEK293T	10	Ash1	300	H8	Trial1	334.62	0.873	6388.429	8629.697	3800.15776	7598.273	6519.818	8835.651	3906.99975	7753.409	1.681095734	0.372981832	0.374706823	0.00172499
4/5/2022	HEK293T	10	Ash1	300	H8	Trial1	577.98	0.795	4246.962	5640.348	2399.46257	5210.503	4971.769	6537.064	2761.37644	6003.421	1.769963847	0.361015542	0.357083216	-0.003932327
4/5/2022	HEK293T	10	Ash1	300	H8	Trial1	361.66	0.79	6302.397	10182.822	5211.4717	8584.631	6209.654	10136.233	5231.87958	8490.72	1.209331521	0.452625598	0.457270832	0.004645235
4/5/2022	HEK293T	10	Ash1	300	H8	Trial1	598.26	0.596	5231.296	6741.13	2745.39133	6437.641	5657.494	7266.062	2951.42427	6927.189	1.905482815	0.344176876	0.342833348	-0.001343529
4/5/2022	HEK293T	10	Ash1	300	H8	Trial1	294.06	0.703	5811.816	10287.649	5651.57589	8188.477	6115.184	10712.713	5842.87737	8572.569	1.028353173	0.49301079	0.488614098	-0.004396692
4/5/2022	HEK293T	10	Ash1	300	H8	Trial1	528.97	0.639	3526.537	4289.892	1663.65003	3985.144	3736.591	4593.588	1804.43393	4256.636	2.119758925	0.320537588	0.325649849	0.005112261
4/5/2022	HEK293T	10	Ash1	300	H8	Trial1	361.66	0.697	3968.823	5606.374	2593.86048	4784.407	4185.631	5934.238	2750.10751	5082.874	1.530083453	0.39524388	0.396512571	0.001268692
4/5/2022	HEK293T	10	Ash1	300	H8	Trial1	424.19	0.624	6610.223	8318.682	3520.62357	6813.896	32696.355	50028.039	24384.64514	43759.609	1.877571648	0.347515239	0.427193726	0.079678487
4/5/2022	HEK293T	10	Ash1	300	H8	Trial1	633.75	0.674	3623.56	4705.64	2029.11679	3979.139	6679.491	11191.768	6017.34802	8601.525	1.785781882	0.358965649	0.473924889	0.11495924
4/5/2022	HEK293T	10	Ash1	300	H8	Trial1	307.58	0.928	7453.385	11640.346	5860.75703	9627.868	7597.165	12012.5	6108.91427	9879.412	1.271744411	0.440190364	0.445708371	0.005518007
4/5/2022	HEK293T	10	Ash1	300	H8	Trial1	253.5	0.798	4279.36	5214.833	2064.644	4642.78	4348.54	5394.606	2189.3976	4739.38	2.072686623	0.325448092	0.334875879	0.009427786
4/5/2022	HEK293T	10	Ash1	300	H8	Trial1	248.43	0.762	4013.32	5000.728	2016.49176	4511.456	4610.075	5860.34	2398.65573	5359.708	1.990248648	0.33442035	0.342238249	0.007817898
4/5/2022	HEK293T	10	Ash1	300	H8	Trial1	130.13	0.986	4911.766	6868.156	3166.14014	5783.052	4236.714	5813.078	2634.46783	4911.325	1.551341944	0.391950598	0.383408254	-0.008542343
4/5/2022	HEK293T	10	Ash1	300	H8	Trial1	211.25	0.728	4755.408	7020.192	3393.02256	5825.28	4899.888	7246.984	3517.7148	5959.624	1.401525606	0.416401973	0.417899832	0.00149786
4/5/2022	HEK293T	10	Ash1	300	H8	Trial1	432.64	0.859	6120.211	7621.922	3159.99838	6411.641	871.316	1176.711	532.59142	959.59	1.936776626	0.340509384	0.379363634	0.038854249
4/5/2022	HEK293T	10	Ash1	300	H8	Trial1	216.32	0.732	3287.508	3944.258	1572.81992	3310.836	1010.453	1365.672	624.62468	1081.617	2.090199875	0.323603663	0.382015294	0.05841163
4/5/2022	HEK293T	10	Ash1	300	H8	Trial1	378.56	0.899	3451.496	4133.701	1613.24322	3637.71	4956.201	6246.911	2580.92631	5469.464	2.139476526	0.318524439	0.342428382	0.023903943
4/5/2022	HEK293T	10	Ash1	300	H8	Trial1	334.62	0.627	4992.889	6667.793	2899.68954	5904.591	10778	16466.994	8223.5709	13321.49	1.721870197	0.367394449	0.432783739	0.06538929
4/5/2022	HEK293T	10	Ash1	300	H8	Trial1	309.27	0.774	4562.044	6036.262	2507.43633	5847.065	4435.328	5899.301	2460.87903	5724.727	1.819405719	0.354684675	0.356845295	0.00216062
4/5/2022	HEK293T	10	Ash1	300	H8	Trial1	255.19	0.698	4596.139	6181.643	2728.26821	5354.848	4326.026	5861.344	2602.94761	5082.119	1.684636057	0.372489968	0.375661354	0.003171386
4/5/2022	HEK293T	10	Ash1	300	H8	Trial1	425.88	0.486	5819.147	9670.802	5121.14799	7713.19	7424.337	12688.893	6820.59429	10175.79	1.136297371	0.468099626	0.478808507	0.010708882
4/5/2022	HEK293T	10	Ash1	300	H8	Trial1	253.5	0.809	3034.407	3708.287	1501.84142	3148.473	1017.673	1367.72	621.71444	1087.573	2.020457659	0.331075656	0.37923582	0.048160164
4/5/2022	HEK293T	10	Ash1	300	H8	Trial1	187.59	0.968	3520.126	4280.829	1745.83668	3522.766	1021.234	1369.64	620.04509	1096.531	2.016297424	0.331532293	0.37778163	0.046249337
4/5/2022	HEK293T	10	Ash1	300	H8	Trial1	209.56	0.854	5513.742	7114.064	2993.32211	6307.677	5784.871	7527.041	3193.2477	6672.693	1.842014256	0.351863119	0.355670025	0.003806906
4/5/2022	HEK293T	10	Ash1	300	H8	Trial1	414.05	0.823	6254.596	9330.73	4523.20219	7855.747	6168.723	9227.44	4488.68335	7733.334	1.382780547	0.419677759	0.421179713	0.001501954
4/5/2022	HEK293T	10	Ash1	300	H8	Trial1	363.35	0.682	3579.586	5860.735	3117.68506	4451.944	858.977	1155.391	521.38385	940.786	1.148155099	0.465515735	0.377715617	-0.087800118
4/5/2022	HEK293T	10	Ash1	300	H8	Trial1	324.48	0.895	5492.073	7192.713	3431.68711	4474.88	6771.312	8973.661	4180.55558	6338.474	1.600400277	0.384556181	0.381720793	-0.002835388
4/5/2022	HEK293T	10	Ash1	300	H8	Trial1	476.58	0.44	5402.454	8930.858	4702.1904	7186.142	864.656	1168.777	530.72695	946.223	1.148922851	0.465349419	0.380345016	-0.085004403
4/5/2022	HEK293T	10	Ash1	300	H8	Trial1	513.76	0.535	3496.921	4347.756	1739.54846	3972.839	3510.128	4361.006	1747.94005	3961.569	2.010246383	0.332198722	0.332430093	0.000231371
4/5/2022	HEK293T	10	Ash1	300	H8	Trial1	253.5	0.871	5545.52	7506.606	3299.51787	6673.487	7612.113	9999.6	4254.77731	9002.12	1.680706157	0.373036037	0.358541893	-0.014494144
4/5/2022	HEK293T	10	Ash1	300	H8	Trial1	481.65	0.631	6662.081	13005.558	7688.15499	9402.632	999.846	1355.144	620.40638	1077.996	0.866538332	0.535751119	0.382907248	-0.152843871
4/5/2022	HEK293T	10	Ash1	300	H8	Trial1	588.12	0.602	5655.236	7481.744	3274.28786	6369.374	7207.491	9886.161	4482.36711	8335.914	1.727165186	0.366681126	0.383440677	0.016759552
4/5/2022	HEK293T	10	Ash1	300	H8	Trial1	185.9	0.754	3708.127	4855.518	2073.51469	4298.4	3659.354	4812.345	2072.79225	4211.027	1.788329264	0.358637702	0.361608403	0.002970701
4/5/2022	HEK293T	10	Ash1	300	H8	Trial1	321.1	0.937	4956.89	6618.547	2893.88519	5776.369	4868.832	6544.089	2883.96306	5682.342	1.712884124	0.368611394	0.371990106	0.003378712
4/5/2022	HEK293T	10	Ash1	300	H8	Trial1	632.06	0.588	4734.002	6015.877	2385.70869	5900.775	5035.912	6548.81	2688.25871	6271.147	1.98431687	0.335085061	0.348032017	0.012946956
4/5/2022	HEK293T	10	Ash1	300	H8	Trial1	199.42	0.513	6590.729	13920.746	8558.4991	9837.687	1015.712	1363.686	616.71603	1098.119	0.770080002	0.564946217	0.37779064	-0.187155577
4/5/2022	HEK293T	10	Ash1	300	H8	Trial1	288.99	0.799	4479.322	5562.526	2280.32638	4779.784	5739.328	7102.515	2906.63776	6073.86	1.96433372	0.337343934	0.336184278	-0.001159656
4/5/2022	HEK293T	10	Ash1	300	H8	Trial1	361.66	0.631	3457.042	4294.565	1728.53678	3862.084	3878.935	4851.107	1967.14676	4358.551	1.999981742	0.333335362	0.336489779	0.003154417
4/5/2022	HEK293T	10	Ash1	300	H8	Trial1	601.64	0.478	3909.851	5127.031	2208.139	4456.163	1004.714	1351.764	614.04962	1080.084	1.770654384	0.360925565	0.379332481	0.018406915
4/5/2022	HEK293T	10	Ash1	300	H8	Trial1	299.13	0.744	3414.881	6002.441	3276.27432	4822.525	3967.023	6682.734	3544.98123	5448.582	1.042306189	0.489642545	0.471908844	-0.017733701
4/5/2022	HEK293T	10	Ash1	300	H8	Trial1	562.77	0.817	7225.174	11701.637	6168.98525	8964.787	861.351	1156.682	521.47819	940.462	1.171209479	0.460572787	0.37710962	-0.083463167
4/5/2022	HEK293T	10	Ash1	300	H8	Trial1	229.84	0.782	4870.676	7955.757	4063.54325	6898.713	8092.169	13026.883	6563.52941	11444.758	1.198627823	0.454829139	0.447848286	-0.006980853
4/5/2022	HEK293T	10	Ash1	300	H8	Trial1	180.83	0.881	4059.851	5220.766	2156.38624	4803.467	6642.682	10454.28	5327.51938	8453.364	1.882710493	0.346895744	0.445065142	0.098169399
4/5/2022	HEK293T	10	Ash1	300	H8	Trial1	167.31	0.887	4329.636	5895.959	2670.19245	4900.313	12942.424	18976.545	9120.82165	15769.677	1.621469644	0.381465413	0.413394375	0.031928962
4/5/2022	HEK293T	10	Ash1	300	H8	Trial1	260.26	0.806	4925.273	6448.721	2799.4483	5467.779	14833.708	28870.986	16970.87558	21253.922	1.759372731	0.362401204	0.533598421	0.171197217
4/5/2022	HEK293T	10	Ash1	300	H8	Trial1	447.85	0.875	3386.476	4198.109	1696.92835	3717.623	3585.743	4525.592	1873.00623	3958.642	1.995650553	0.333817307	0.343120036	0.009302729
4/5/2022	HEK293T	10	Ash1	300	H8	Trial1	432.64	0.586	3695.652	4355.906	1657.19673	3894.809	939.598	1263.5	567.20493	1043.727	2.230062329	0.309591549	0.376429405	0.066837856
4/5/2022	HEK293T	10	Ash1	300	H8	Trial1	518.83	0.792	5091.335	6705.195	2892.92442	5862.437	4968.749	6561.622	2842.83264	5712.381	1.759926725	0.36232846	0.363925357	0.001596897
4/5/2022	HEK293T	10	Ash1	300	H8	Trial1	420.81	0.922	3569.731	4518.65	1875.05865	3955.968	3430.896	4378.626	1837.34463	3804.771	1.903796983	0.344376692	0.348758677	0.004381984
4/5/2022	HEK293T	10	Ash1	300	H8	Trial1	197.73	0.912	3191.128	3888.735	1460.71615	3877.479	951.051	1291.795	586.97618	1056.641	2.184632517	0.314007973	0.381642267	0.067634295
4/5/2022	HEK293T	10	Ash1	300	H8	Trial1	256.88	0.509	6441.506	12860.105	7628.22558	9567.796	6220.553	12526.52	7464.38935	9290.724	0.844430455	0.542172787	0.545445436	0.003272649
4/5/2022	HEK293T	10	Ash1	300	H8	Trial1	632.06	0.603	3871.091	4961.227	2011.68648	4725.591	3784.241	4900.623	2013.14822	4641.195	1.924301345	0.341962022	0.34725083	0.005288809
4/5/2022	HEK293T	10	Ash1	300	H8	Trial1	233.22	0.747	3928.217	4968.102	2014.35954	4588.355	3862.29	4910.37	2003.31161	4526.551	1.950107179	0.338970735	0.341535574	0.002564838
4/5/2022	HEK293T	10	Ash1	300	H8	Trial1	474.89	0.65	4744.89	6363.462	2619.54472	6469.082	842.573	1144.171	515.6312	957.769	1.811341476	0.355702076	0.379641883	0.023939807
4/5/2022	HEK293T	10	Ash1	300	H8	Trial1	143.65	0.737	5897.565	11325.883	6677.01955	8016.6	909.376	1227.353	553.89279	1007.847	0.883263102	0.530993253	0.378531131	-0.152462122
4/5/2022	HEK293T	10	Ash1	300	H8	Trial1	567.84	0.685	4135.64	5819.312	2782.31629	4447.929	907.795	1225.878	552.04713	1014.208	1.486401821	0.402187608	0.378155363	-0.024032245
4/5/2022	HEK293T	10	Ash1	300	H8	Trial1	321.1	0.893	4067.058	5361.847	2272.18019	4916.453	3917.784	5186.653	2206.70148	4755.4	1.789936387	0.358431111	0.36030806	0.001876948
4/5/2022	HEK293T	10	Ash1	300	H8	Trial1	332.93	0.542	3121.533	3808.848	1521.09806	3333.355	842.716	1142.624	520.25181	924.909	2.052157637	0.327637075	0.381705134	0.054068059
4/5/2022	HEK293T	10	Ash1	300	H8	Trial1	485.03	0.811	5828.826	8008.258	3637.13496	6746.554	5660.854	7791.248	3546.7629	6548.592	1.602587219	0.38423304	0.385198791	0.000965751
4/5/2022	HEK293T	10	Ash1	300	H8	Trial1	606.71	0.779	5656.281	9239.215	4947.91642	6807.735	896.694	1212.267	550.50207	981.669	1.143164217	0.466599802	0.380392181	-0.086207621
4/5/2022	HEK293T	10	Ash1	300	H8	Trial1	221.39	0.843	4582.878	7915.13	4292.47095	6282.809	4268.832	7364.397	3997.30829	5813.725	1.067654983	0.483639683	0.483576149	-6.35E-05
4/5/2022	HEK293T	10	Ash1	300	H8	Trial1	270.4	0.877	4743.494	6069.444	2644.50482	4794.144	950.031	1283.744	573.83057	1086.3	1.793717283	0.357946026	0.37656345	0.018617424
4/5/2022	HEK293T	10	Ash1	300	H8	Trial1	353.21	0.773	4592.766	5969.167	2572.32099	5066.737	10772.302	16655.904	8454.47212	13116.378	1.785456021	0.359007643	0.439723901	0.080716258
4/5/2022	HEK293T	10	Ash1	300	H8	Trial1	302.51	0.689	3347.799	4502.296	1850.54785	4617.972	3223.291	4370.201	1808.15713	4493.156	1.809085347	0.35598776	0.359371116	0.003383356
4/5/2022	HEK293T	10	Ash1	300	H8	Trial1	304.2	0.685	5674.567	9559.922	5269.56804	6751.755	920.117	1249.906	570.26172	1010.433	1.076856197	0.481496986	0.382628732	-0.098868254
4/5/2022	HEK293T	10	Ash1	300	H8	Trial1	642.2	0.639	4403.242	5832.11	2502.29717	5242.603	4243.679	5626.097	2410.73462	5085.329	1.759679886	0.362360868	0.362276041	-8.48E-05
4/5/2022	HEK293T	10	Ash1	300	H8	Trial1	525.59	0.83	4256.071	5372.762	2232.44104	4655.807	8018.98	11494.669	5438.55092	9505.572	1.906465131	0.344060553	0.40412695	0.060066397
4/5/2022	HEK293T	10	Ash1	300	H8	Trial1	86.19	0.632	5204.529	10505.393	6450.60401	6823.098	926.431	1237.941	557.94584	994.667	0.806828166	0.553456061	0.375878837	-0.177577225
4/5/2022	HEK293T	10	Ash1	300	H8	Trial1	354.9	0.516	4574.986	7404.814	3840.44515	5998.033	6258.647	10877.267	6018.63258	8113.429	1.191264507	0.456357503	0.49022526	0.033867757
4/5/2022	HEK293T	10	Ash1	300	H8	Trial1	218.01	0.851	3630.884	4489.38	1712.70834	4485.806	11048.527	19452.154	10782.69068	14809.179	2.119966322	0.32051628	0.493911555	0.173395275
4/5/2022	HEK293T	10	Ash1	300	H8	Trial1	197.73	0.495	5395.333	11366.982	7110.71516	7351.265	907.436	1204.803	534.59589	996.137	0.758760951	0.568582103	0.370724041	-0.197858061
4/5/2022	HEK293T	10	Ash1	300	H8	Trial1	478.27	0.709	4331.505	5757.905	2524.94666	4932.951	12021.085	19492.693	10026.04194	16291.979	1.715483764	0.368258508	0.454755033	0.086496525
4/5/2022	HEK293T	10	Ash1	300	H8	Trial1	280.54	0.883	3727.187	4596.976	1835.88934	4135.145	4978.012	7208.958	3448.75664	5904.5	2.030180643	0.330013329	0.409262054	0.079248725
4/5/2022	HEK293T	10	Ash1	300	H8	Trial1	128.44	0.652	5454.026	11262.263	6949.84421	7483.079	877.776	1176.711	525.8772	976.908	0.784769534	0.560296431	0.374648952	-0.185647479
4/5/2022	HEK293T	10	Ash1	300	H8	Trial1	603.33	0.866	5111.364	6840.3	3044.43661	5720.213	924.846	1359.552	665.13837	1074.975	1.678919503	0.373284826	0.418330131	0.045045305
4/5/2022	HEK293T	10	Ash1	300	H8	Trial1	615.16	0.694	3020.789	3713.028	1496.79135	3237.992	9631.58	18169.549	10572.81017	13115.797	2.018176415	0.331325894	0.523292714	0.19196682
4/5/2022	HEK293T	10	Ash1	300	H8	Trial1	317.72	0.93	3333.622	4098.675	1645.20541	3613.947	9121.128	12576.617	5785.03821	10302.005	2.026264915	0.330440338	0.388096988	0.057656651
4/5/2022	HEK293T	10	Ash1	300	H8	Trial1	483.34	0.673	4840.566	6710.794	3069.26683	5663.301	3231.99	4564.448	2139.68015	3746.385	1.577108237	0.38803182	0.398326794	0.010294974
4/5/2022	HEK293T	10	Ash1	300	H8	Trial1	295.75	0.875	4297.52	5625.349	2478.69669	4573.509	904.48	1218.246	544.02603	1025.503	1.733782119	0.365793599	0.375577332	0.009783733
4/5/2022	HEK293T	10	Ash1	300	H8	Trial1	452.92	0.532	7652.12	11964.851	6271.91228	8617.448	873.929	1176.892	536.37864	933.321	1.220061707	0.45043793	0.380327401	-0.070110529
4/5/2022	HEK293T	10	Ash1	300	H8	Trial1	557.7	0.502	5629.636	7823.651	3573.4898	6665.548	3806.133	5010.764	2173.21796	4317.345	1.575388854	0.388290878	0.363453822	-0.024837056
4/5/2022	HEK293T	10	Ash1	300	H8	Trial1	461.37	0.752	5274	7526.626	3582.6033	6046.33	824.89	1126.073	520.06383	888.513	1.472113868	0.404512111	0.386677831	-0.01783428
4/5/2022	HEK293T	10	Ash1	300	H8	Trial1	363.35	0.833	4145.46	5357.851	2381.50887	4101.307	780.34	1051.833	471.50709	877.609	1.740686357	0.364872105	0.376649108	0.011777003
4/5/2022	HEK293T	10	Ash1	300	H8	Trial1	424.19	0.638	6788.908	11647.056	6295.48765	9228.669	7066.426	12209.49	6619.91261	9707.219	1.078376828	0.481144702	0.483687624	0.002542922
4/5/2022	HEK293T	10	Ash1	300	H8	Trial1	167.31	0.817	7137.95	11807.677	6281.91808	9171.818	922.02	1364.253	670.15212	1081.212	1.136269195	0.4681058	0.420904318	-0.047201482
4/5/2022	HEK293T	10	Ash1	300	H8	Trial1	454.61	0.458	6403.074	8803.413	3995.78459	7442.101	2997.093	3840.457	1618.70871	3333.1	1.602457254	0.384252229	0.350688529	-0.0335637
4/5/2022	HEK293T	10	Ash1	300	H8	Trial1	184.21	0.657	10000.229	14659.991	7496.17882	9808.899	797.385	1077.743	482.98724	906.009	1.334043549	0.42844102	0.37722408	-0.051216941
4/5/2022	HEK293T	10	Ash1	300	H8	Trial1	248.43	0.837	3150.646	4004.068	1654.19624	3579.102	3024.755	3872.347	1611.71703	3460.578	1.904638594	0.34427691	0.347617115	0.003340205
4/5/2022	HEK293T	10	Ash1	300	H8	Trial1	326.17	0.928	4956.482	8759	4838.39292	6808.798	4892.694	8693.757	4821.1042	6734.342	1.024406674	0.493971894	0.496315046	0.002343152
4/5/2022	HEK293T	10	Ash1	300	H8	Trial1	459.68	0.898	7092.309	10792.463	5380.52802	8700.059	7453.606	11328.798	5638.16637	9159.055	1.318143679	0.431379646	0.430664864	-0.000714782
4/5/2022	HEK293T	10	Ash1	300	H8	Trial1	371.8	0.673	3616.464	4525.55	1833.97995	4078.127	7187.632	10686.218	5242.78083	8599.959	1.971921231	0.336482673	0.421770451	0.085287778
4/5/2022	HEK293T	10	Ash1	300	H8	Trial1	508.69	0.859	6554.226	12288.87	7038.80255	9349.093	9062.797	16057.552	8880.17475	12495.236	0.931156394	0.517824451	0.494911037	-0.022913415
4/5/2022	HEK293T	10	Ash1	300	H8	Trial1	260.26	0.926	3921.714	5003.721	2107.80674	4302.136	4113.039	5322.935	2275.54228	4565.695	1.860566211	0.349581141	0.356188985	0.006607844
4/5/2022	HEK293T	10	Ash1	300	H8	Trial1	490.1	0.834	3896.069	5511.814	2626.59732	4317.369	15718.645	27260.883	15370.0234	18736.725	1.483314161	0.402687673	0.494393108	0.091705436
4/5/2022	HEK293T	10	Ash1	300	H8	Trial1	251.81	0.712	5278.98	10626.215	6449.08575	7259.315	781.879	1050.523	479.2599	825.617	0.818562538	0.549884856	0.380021503	-0.169863354
4/5/2022	HEK293T	10	Ash1	300	H8	Trial1	310.96	0.717	3868.505	4974.62	2108.0258	4296.245	3894.788	5052.609	2166.86817	4323.701	1.835131714	0.352717299	0.35747131	0.004754011
4/5/2022	HEK293T	10	Ash1	300	H8	Trial1	564.46	0.489	3591.746	5325.021	2645.84697	4081.835	16864.191	28271.697	15350.47226	20964.229	1.357503303	0.424177561	0.476505749	0.052328189
4/5/2022	HEK293T	10	Ash1	300	H8	Trial1	332.93	0.78	6609.903	10115.681	5050.96814	8218.233	19094.396	34318.316	19492.2582	24768.568	1.308640802	0.4331553	0.505155438	0.072000138
4/5/2022	HEK293T	10	Ash1	300	H8	Trial1	392.08	0.861	4199.733	5466.259	2361.4531	4626.039	8636.332	12547.427	6011.99817	10306.173	1.778452852	0.359912532	0.410422082	0.050509551
4/5/2022	HEK293T	10	Ash1	300	H8	Trial1	642.2	0.67	7229.495	12239.295	6588.93572	9572.247	7092.231	12072.818	6522.11853	9430.616	1.097217412	0.476822286	0.479062075	0.002239789
4/5/2022	HEK293T	10	Ash1	300	H8	Trial1	537.42	0.749	5089.764	8019.484	4109.58596	6380.648	5315.849	8233.337	4139.23621	6719.478	1.238510169	0.44672569	0.437778837	-0.008946853
4/5/2022	HEK293T	10	Ash1	300	H8	Trial1	261.95	0.656	5439.749	10986.562	6526.50966	8299.923	6845.697	13270.161	7705.03637	10194.238	0.833485168	0.545409375	0.529529074	-0.015880301
4/5/2022	HEK293T	10	Ash1	300	H8	Trial1	415.74	0.679	5319.386	7681.163	3761.18669	5793.167	5075.285	7485.512	3723.11643	5644.708	1.414283958	0.414201485	0.423158282	0.008956797
4/5/2022	HEK293T	10	Ash1	300	H8	Trial1	523.9	0.813	4887.619	7427.732	3689.74238	6039.745	5343.377	8064.281	3980.38803	6588.964	1.324650476	0.430172196	0.426907801	-0.003264394
4/5/2022	HEK293T	10	Ash1	300	H8	Trial1	304.2	0.969	3982.783	5332.322	2365.1096	4507.039	5592.039	7530.378	3366.42756	6316.683	1.683973969	0.372581855	0.375781674	0.003199819
4/5/2022	HEK293T	10	Ash1	300	H8	Trial1	322.79	0.964	3714.215	4884.241	2103.26705	4276	3490.497	4621.9	2005.1553	4035.691	1.76592649	0.361542508	0.364862111	0.003319603
4/5/2022	HEK293T	10	Ash1	300	H8	Trial1	243.36	0.731	5233.694	7630.722	3712.31729	6023.931	2372.472	2992.764	1257.28743	2516.139	1.40981861	0.414968992	0.346383129	-0.068585863
4/5/2022	HEK293T	10	Ash1	300	H8	Trial1	282.23	0.743	7316.317	12761.797	7147.87446	9138.287	800.653	1089.749	503.6333	851.419	1.023565403	0.494177257	0.386137077	-0.10804018
4/5/2022	HEK293T	10	Ash1	300	H8	Trial1	648.96	0.671	5288.208	8650.019	4519.76403	6986.867	5268.945	8665.31	4549.47748	6964.693	1.170018604	0.460825542	0.463361348	0.002535806
4/5/2022	HEK293T	10	Ash1	300	H8	Trial1	378.56	0.706	5144.821	7083.629	3108.85963	6568.496	17442.896	27307.111	13723.76431	22834.799	1.654890092	0.376663427	0.440334774	0.063671347
4/5/2022	HEK293T	10	Ash1	300	H8	Trial1	447.85	0.935	7445.015	11584.302	5871.16513	9301.468	11827.31	19219.355	10020.35452	15423.822	1.268064317	0.440904604	0.458646484	0.01774188
4/5/2022	HEK293T	10	Ash1	300	H8	Trial1	321.1	0.836	3971.716	5465.369	2356.01743	5286.011	10267.779	14987.9	6994.52527	13428.694	1.685775304	0.372331966	0.405190707	0.032858741
4/5/2022	HEK293T	10	Ash1	300	H8	Trial1	319.41	0.422	5102.947	8150.45	4266.48266	6207.397	5098.725	8284.688	4391.83477	6265.942	1.196054785	0.455362046	0.462758244	0.007396198
4/5/2022	HEK293T	10	Ash1	300	H8	Trial1	275.47	0.622	8627.798	12737.877	6384.53151	9371.645	793.276	1072.804	492.10329	843.497	1.351359608	0.425285863	0.382846755	-0.042439108
4/5/2022	HEK293T	10	Ash1	300	H8	Trial1	454.61	0.81	3408.922	4548.751	2017.1674	3815.026	1935.591	2433.836	1023.00237	2026.16	1.689954934	0.37175344	0.345773225	-0.025980215
4/5/2022	HEK293T	10	Ash1	300	H8	Trial1	518.83	0.765	3335.303	4222.811	1772.59324	3592.143	3217.199	4119.322	1752.21936	3484.143	1.881595238	0.347030002	0.352600492	0.005570491
4/5/2022	HEK293T	10	Ash1	300	H8	Trial1	158.86	0.841	7332.755	13108.734	7327.0773	9975.245	6751.798	12077.83	6773.36652	9084.266	1.000774893	0.499806352	0.500797348	0.000990996
4/5/2022	HEK293T	10	Ash1	300	H8	Trial1	248.43	0.839	3058.231	3782.204	1518.83529	3381.612	2959.898	3643.517	1453.66619	3268.973	2.013536965	0.331835983	0.329363328	-0.002472655
4/5/2022	HEK293T	10	Ash1	300	H8	Trial1	436.02	0.976	4212.702	5647.275	2444.69307	5104.473	4126.368	5590.174	2448.00132	5027.356	1.723202823	0.36721466	0.372355309	0.005140649
4/5/2022	HEK293T	10	Ash1	300	H8	Trial1	550.94	0.662	5899.012	9177.113	4589.96794	7687.73	6788.279	10593.69	5310.26241	8871.788	1.285196776	0.437599077	0.438917571	0.001318494
4/5/2022	HEK293T	10	Ash1	300	H8	Trial1	432.64	0.788	3808.902	5282.719	2376.8917	4668.996	5912.461	8805.57	4292.44103	7260.656	1.602471833	0.384250076	0.420625403	0.036375327
4/5/2022	HEK293T	10	Ash1	300	H8	Trial1	601.64	0.673	7036.803	13276.862	7665.36366	9905.225	7164.098	13564.927	7827.71781	10211.775	0.91799989	0.521376464	0.522132736	0.000756273
4/5/2022	HEK293T	10	Ash1	300	H8	Trial1	643.89	0.724	4182.861	6000.782	2810.09078	5125.131	4633.31	6666.551	3133.82565	5668.795	1.488514545	0.401846154	0.403472501	0.001626347
4/5/2022	HEK293T	10	Ash1	300	H8	Trial1	461.37	0.944	3300.007	4385.095	1824.51218	4271.469	3732.604	5105.571	2206.93297	4843.989	1.808706478	0.356035779	0.371566501	0.015530722
4/5/2022	HEK293T	10	Ash1	300	H8	Trial1	547.56	0.611	4397.657	7326.784	3982.31708	5335.309	6337.364	10446.83	5591.46567	7876.639	1.104296045	0.475218305	0.468735477	-0.006482828
4/5/2022	HEK293T	10	Ash1	300	H8	Trial1	456.3	0.495	5993.967	8308.759	3846.77673	6764.104	5320.222	7380.037	3420.45025	5999.311	1.558179073	0.390903049	0.391325764	0.000422715
4/5/2022	HEK293T	10	Ash1	300	H8	Trial1	341.38	0.83	3876.822	5028.951	2144.87128	4365.074	3919.431	5151.574	2229.99176	4443.599	1.80748469	0.356190722	0.362634323	0.006443601
4/5/2022	HEK293T	10	Ash1	300	H8	Trial1	268.71	0.824	3292.094	4143.604	1680.4855	3780.572	754.396	1011.786	459.59398	801.906	1.95901363	0.337950454	0.378581362	0.040630908
4/5/2022	HEK293T	10	Ash1	300	H8	Trial1	517.14	0.952	5650.363	9316.983	4969.13474	7121.873	5538.664	9201.886	4929.08896	7038.448	1.137091928	0.467925589	0.470883195	0.002957606
4/5/2022	HEK293T	10	Ash1	300	H8	Trial1	371.8	0.65	6322.577	12637.491	7500.05114	9402.495	6806.036	13392.15	7891.31174	9966.522	0.843004518	0.542592267	0.536920802	-0.005671465
4/5/2022	HEK293T	10	Ash1	300	H8	Trial1	588.12	0.573	3873.514	5207.126	2322.55372	4376.894	4160.876	5686.052	2576.02748	4761.896	1.667782306	0.374843179	0.382375596	0.007532417
4/5/2022	HEK293T	10	Ash1	300	H8	Trial1	606.71	0.609	4284.003	5908.632	2686.17963	5010.162	4262.546	5903.159	2693.18084	5004.362	1.594831169	0.385381528	0.387188989	0.001807461
4/5/2022	HEK293T	10	Ash1	300	H8	Trial1	285.61	0.915	3888.562	4870.077	2056.2174	3962.746	7953.58	11927.414	5934.42505	9355.745	1.891123964	0.345886241	0.427305796	0.081419555
4/5/2022	HEK293T	10	Ash1	300	H8	Trial1	243.36	0.581	5611.785	10238.354	5901.07569	7173.854	8252.521	14325.243	7979.15139	10380.292	0.950976618	0.512563806	0.49157913	-0.020984676
4/5/2022	HEK293T	10	Ash1	300	H8	Trial1	457.99	0.883	6513.292	11400.649	6421.37246	8038.062	11225.369	18217.336	9708.68144	13469.521	1.014314625	0.496446775	0.463774627	-0.032672148
4/5/2022	HEK293T	10	Ash1	300	H8	Trial1	637.13	0.819	4249.395	5506.846	2343.63983	4794.878	4591.287	5962.141	2540.23582	5202.753	1.813160429	0.355472084	0.356198232	0.000726148
4/5/2022	HEK293T	10	Ash1	300	H8	Trial1	197.73	0.779	4731.453	5872.094	2463.50395	4741.684	6496.761	9193.077	4379.49904	7212.077	1.920619206	0.342393147	0.4026659	0.060272754
4/5/2022	HEK293T	10	Ash1	300	H8	Trial1	158.86	0.43	6031.883	10712.947	6030.29347	7819.766	6696.617	11927.489	6719.8934	8728.361	1.000263591	0.499934111	0.500867454	0.000933343
4/5/2022	HEK293T	10	Ash1	300	H8	Trial1	349.83	0.432	7689.493	12517.966	6747.46852	8921.401	7392.551	12148.256	6578.3016	8694.223	1.139611541	0.467374559	0.470858994	0.003484435
4/5/2022	HEK293T	10	Ash1	300	H8	Trial1	463.06	0.552	4952.792	8147.157	4227.89306	6812.022	4863.635	8069.197	4216.36031	6711.106	1.171456309	0.460520433	0.464357102	0.003836669
4/5/2022	HEK293T	10	Ash1	300	H8	Trial1	327.86	0.461	7680.448	11819.783	6039.61163	8997.547	7544.51	11708.418	6020.42028	8891.618	1.27167912	0.440203016	0.443822427	0.003619411
4/5/2022	HEK293T	10	Ash1	300	H8	Trial1	643.89	0.5	3080.367	3929.436	1670.88516	3294.507	3543.541	4725.362	2109.46834	3883.247	1.843553988	0.351672592	0.373158474	0.021485883
4/5/2022	HEK293T	10	Ash1	300	H8	Trial1	385.32	0.945	4039.303	6091.697	2854.99562	5767.741	4178.175	6380.754	3037.15201	5942.996	1.414819333	0.414109655	0.420930611	0.006820957
4/5/2022	HEK293T	10	Ash1	300	H8	Trial1	358.28	0.811	4754.764	6578.316	3023.08596	5448.448	4645.778	6455	2981.62758	5321.632	1.572817996	0.388678873	0.390909799	0.002230925
4/5/2022	HEK293T	10	Ash1	300	H8	Trial1	403.91	0.623	8018.59	12153.661	6139.28153	9286.983	7945.774	12024.887	6067.11733	9192.155	1.306112118	0.433630261	0.432966844	-0.000663418
4/5/2022	HEK293T	10	Ash1	300	H8	Trial1	305.89	0.875	5425.028	7710.807	3731.87738	5808.762	6879.398	10376.652	5193.93409	8087.563	1.453699425	0.407547881	0.430198892	0.022651012
4/5/2022	HEK293T	10	Ash1	300	H8	Trial1	527.28	0.817	6345.391	8825.215	4136.72575	6975.958	6326.593	8803.757	4133.59069	6931.958	1.533916286	0.394646029	0.395173815	0.000527786
4/5/2022	HEK293T	10	Ash1	300	H8	Trial1	388.7	0.87	6430.274	9937.339	5133.66455	7345.417	6094.696	9451.392	4899.52759	6956.187	1.25256996	0.443937377	0.44564562	0.001708243
4/5/2022	HEK293T	10	Ash1	300	H8	Trial1	410.67	0.675	7525.029	12916.275	7119.26112	9519.729	7768.625	13419.379	7427.23956	9867.201	1.056995786	0.486145867	0.48876716	0.002621292
4/5/2022	HEK293T	10	Ash1	300	H8	Trial1	571.22	0.482	6376.63	11267.42	6278.63929	8469.299	6980.171	12078.145	6632.6849	9189.313	1.015606998	0.496128462	0.487236841	-0.008891621
4/5/2022	HEK293T	10	Ash1	300	H8	Trial1	415.74	0.69	7692.976	12482.017	6530.27933	9865.581	7681.484	12478.077	6538.01951	9836.163	1.178047004	0.459126914	0.45979239	0.000665476
4/5/2022	HEK293T	10	Ash1	300	H8	Trial1	277.16	0.546	4177.11	6349.677	3242.12869	4703.579	4241.933	6557.86	3391.8312	4830.549	1.288385009	0.436989404	0.444319619	0.007330215
4/5/2022	HEK293T	10	Ash1	300	H8	Trial1	153.79	0.775	3135.868	3777.714	1548.9256	2983.044	3129.506	3768.396	1542.56811	2985.209	2.024543981	0.330628355	0.330167731	-0.000460623
4/5/2022	HEK293T	10	Ash1	300	H8	Trial1	616.85	0.872	4357.901	5517.701	2328.31404	4629.997	4378.323	5643.34	2433.94991	4678.31	1.871698115	0.348226018	0.357288961	0.009062943
4/5/2022	HEK293T	10	Ash1	300	H8	Trial1	294.06	0.662	5182.828	9440.695	5418.93321	6709.805	5266.006	9667.086	5582.23987	6809.805	0.956429577	0.511135188	0.514575346	0.003440158
4/5/2022	HEK293T	10	Ash1	300	H8	Trial1	273.78	0.454	5583.42	8468.148	4050.85659	7674.099	5296.191	8073.648	3872.95236	7335.339	1.3783307	0.420462974	0.422389771	0.001926796
4/5/2022	HEK293T	10	Ash1	300	H8	Trial1	601.64	0.77	7911.641	12625.57	6666.7905	9292.683	7987.32	12760.438	6746.84187	9370.087	1.186724107	0.457305061	0.457904693	0.000599633
4/5/2022	HEK293T	10	Ash1	300	H8	Trial1	434.33	0.589	4679.459	7152.447	3636.68952	5450.759	4819.564	7420.685	3792.87308	5649.7	1.28673591	0.437304542	0.440394867	0.003090325
4/5/2022	HEK293T	10	Ash1	300	H8	Trial1	452.92	0.897	7227.086	9879.731	4903.70088	6029.866	6691.87	8966.004	4396.41883	5383.653	1.473802374	0.404236009	0.396492092	-0.007743918
4/5/2022	HEK293T	10	Ash1	300	H8	Trial1	104.78	0.56	5621.564	8914.951	4711.12541	6444.193	5726	9002.081	4709.94541	6617.661	1.193252888	0.455943774	0.451319476	-0.004624299
4/5/2022	HEK293T	10	Ash1	300	H8	Trial1	527.28	0.687	7121.734	10948.577	5510.83826	8753.788	7399.019	11405.721	5766.72206	9039.573	1.292314103	0.436240391	0.438009682	0.001769292
4/5/2022	HEK293T	10	Ash1	300	H8	Trial1	280.54	0.438	5338.807	8830.591	4804.0611	6299.801	5722.897	9421.65	5093.66573	6814.994	1.11131122	0.473639315	0.470913529	-0.002725786
4/5/2022	HEK293T	10	Ash1	300	H8	Trial1	571.22	0.726	4498.382	5809.858	2529.85262	4715.068	4471.166	5786.287	2526.37798	4685.216	1.778120182	0.35995563	0.361037814	0.001082184
4/5/2022	HEK293T	10	Ash1	300	H8	Trial1	383.63	0.86	4825.053	7600.683	3982.64251	5582.96	4747.982	7557.652	3987.71847	5544.753	1.211520489	0.452177588	0.456485257	0.004307669
4/5/2022	HEK293T	10	Ash1	300	H8	Trial1	84.5	0.714	6198.46	10193.54	5541.291	7195.08	6200.58	10481.52	5796.1096	7363.7	1.118594927	0.472010948	0.483142416	0.011131468
4/5/2022	HEK293T	10	Ash1	300	H8	Trial1	642.2	0.75	6446.829	10027.897	5185.88668	7501.005	6623.492	10343.882	5369.80519	7703.295	1.243148838	0.445801894	0.447733855	0.001931962
4/5/2022	HEK293T	10	Ash1	300	H8	Trial1	236.6	0.708	6627.729	9676.172	4795.47012	7200.029	6307.843	9127.757	4493.17838	6796.957	1.38208118	0.419800974	0.415995694	-0.003805281
4/5/2022	HEK293T	10	Ash1	300	H8	Trial1	145.34	0.895	8080.546	11847.116	5887.65458	8825.116	7442.372	11083.128	5569.08749	8260.965	1.372455855	0.421504155	0.428014051	0.006509896
4/5/2022	HEK293T	10	Ash1	300	H8	Trial1	488.41	0.91	7445.038	12660.242	7013.17304	8953.678	6500.626	11123.35	6179.18517	7888.595	1.061579111	0.485065062	0.4873247	0.002259637
4/5/2022	HEK293T	10	Ash1	300	H8	Trial1	125.06	0.719	8364.176	13436.433	7121.73667	9903.595	9141.352	14902.216	7979.06671	10938.067	1.174457353	0.459884853	0.466055582	0.006170729
4/5/2022	HEK293T	10	Ash1	300	H8	Trial1	520.52	0.627	6304.305	11869.056	6885.32182	8644.487	6802.013	12751.786	7364.21435	9381.604	0.915615154	0.522025522	0.519843016	-0.002182506
4/5/2022	HEK293T	10	Ash1	300	H8	Trial1	483.34	0.754	8265.06	13045.409	6782.88752	9905.472	9421.608	14675.237	7546.11028	11240.392	1.218516447	0.450751673	0.444733355	-0.006018318
4/5/2022	HEK293T	10	Ash1	300	H8	Trial1	348.14	0.829	3797.864	4961.005	2145.75891	4223.043	3756.884	4893.18	2112.41466	4155.878	1.769939755	0.361018682	0.359909213	-0.001109469
4/5/2022	HEK293T	10	Ash1	300	H8	Trial1	299.13	0.645	3707.356	5675.463	2913.57987	4194.655	3699.04	5724.475	2966.80707	4195.667	1.272440148	0.440055594	0.445075778	0.005020183
4/5/2022	HEK293T	10	Ash1	300	H8	Trial1	216.32	0.585	7214.961	12331.023	6720.26242	9404.375	7547	13060.414	7179.23838	9901.398	1.073612985	0.482250066	0.487513389	0.005263323
4/5/2022	HEK293T	10	Ash1	300	H8	Trial1	256.88	0.686	3028.941	3786.5	1603.51377	3040.25	3115.493	3946.375	1696.15375	3152.684	1.888939812	0.346147744	0.352510032	0.006362288
4/5/2022	HEK293T	10	Ash1	300	H8	Trial1	84.5	0.793	4554.8	7431.92	3996.8008	5374.08	4613.76	7562.62	4068.9642	5517.7	1.139611461	0.467374576	0.4686276	0.001253023
4/5/2022	HEK293T	10	Ash1	300	H8	Trial1	566.15	0.562	5712.287	9156.436	4788.82729	7053.14	12570.615	19228.57	9683.28545	15172.94	1.192836295	0.456030394	0.435127562	-0.020902832
4/5/2022	HEK293T	10	Ash1	300	H8	Trial1	207.87	0.664	6600.967	8993.008	4313.98369	6213.22	7101.455	9805.577	4749.12622	6803.577	1.530132581	0.395236205	0.400750489	0.005514284
4/5/2022	HEK293T	10	Ash1	300	H8	Trial1	419.12	0.757	7586.48	10406.947	5077.09164	6889.584	8081.597	10982.561	5329.48812	7209.613	1.494257055	0.400920987	0.397394251	-0.003526736
4/5/2022	HEK293T	10	Ash1	300	H8	Trial1	581.36	0.689	4631.532	6214.247	2823.91538	4924.314	4426.323	5901.762	2664.55007	4690.846	1.640110052	0.378772089	0.375771791	-0.003000299
4/5/2022	HEK293T	10	Ash1	300	H8	Trial1	91.26	0.806	5731	10450.352	5987.32027	7503.167	6771.759	12305.759	7036.08534	8845.481	0.957189484	0.510936733	0.509571601	-0.001365132
4/5/2022	HEK293T	10	Ash1	300	H8	Trial1	140.27	0.9	6007.723	8625.397	4200.85328	6528.687	19473.156	28871.193	14235.90469	22707.977	1.430119692	0.411502365	0.422316861	0.010814496
4/5/2022	HEK293T	10	Ash1	300	H8	Trial1	174.07	0.62	6228.68	9718.99	5086.60533	7006.233	6733.505	10615.049	5603.5919	7593.155	1.224525906	0.449533987	0.454206686	0.004672699
4/5/2022	HEK293T	10	Ash1	300	H8	Trial1	581.36	0.767	3806.701	4911.433	2142.00777	3957.23	4412.791	5885.366	2646.09165	4739.448	1.777164889	0.360079448	0.374859844	0.014780396
4/5/2022	HEK293T	10	Ash1	300	H8	Trial1	556.01	0.636	6450.35	9583.714	4908.38066	6613.936	6107.541	9189.003	4733.91741	6410.994	1.314150317	0.432124047	0.436649501	0.004525455
4/5/2022	HEK293T	10	Ash1	300	H8	Trial1	468.13	0.769	6999.466	12667.372	7178.03465	9366.423	7303.513	13151.513	7420.82357	9788.566	0.975122905	0.506297607	0.50398356	-0.002314046
4/5/2022	HEK293T	10	Ash1	300	H8	Trial1	500.24	0.898	5174.139	6624.183	2813.12204	5625.091	6525.122	8542.148	3717.98243	7188.689	1.839287072	0.352201089	0.36297418	0.01077309
4/5/2022	HEK293T	10	Ash1	300	H8	Trial1	197.73	0.682	4537.291	5823.436	2529.9329	4677.573	4563.41	5915.436	2600.63765	4716.795	1.793443217	0.357981144	0.363012333	0.005031188
4/5/2022	HEK293T	10	Ash1	300	H8	Trial1	177.45	0.712	7704.124	13470.629	7589.29582	9463.934	12374.096	22009.98	12481.43722	15633.01	1.015130281	0.496245831	0.502159302	0.005913472
4/5/2022	HEK293T	10	Ash1	300	H8	Trial1	523.9	0.817	5767.123	8572.106	4238.73689	6719.968	6124.964	8985.668	4385.97702	7123.474	1.360575839	0.423625449	0.417277293	-0.006348156
4/5/2022	HEK293T	10	Ash1	300	H8	Trial1	642.2	0.521	3570.103	4417.008	1862.16799	3487.818	3567.139	4473.64	1913.43724	3524.311	1.917175582	0.34279733	0.349130667	0.006333338
4/5/2022	HEK293T	10	Ash1	300	H8	Trial1	574.6	0.573	4447.553	5853.644	2597.24919	4732.588	4369.062	5785.577	2582.14385	4672.791	1.712409043	0.368675957	0.371467038	0.002791081
4/5/2022	HEK293T	10	Ash1	300	H8	Trial1	196.04	0.578	5503.198	7253.509	3301.51394	5448.948	5464.888	7263.931	3330.28609	5459.233	1.666871048	0.374971261	0.378649252	0.003677991
4/5/2022	HEK293T	10	Ash1	300	H8	Trial1	238.29	0.843	5443.943	8006.518	4001.13109	5895.248	6394.078	9470.028	4751.80677	6996.631	1.360601009	0.423620932	0.42632836	0.002707427
4/5/2022	HEK293T	10	Ash1	300	H8	Trial1	469.82	0.943	6064.655	10757.673	6059.93924	7807.719	6415.475	11324.075	6352.72354	8269.209	1.000778186	0.499805529	0.497542666	-0.002262863
4/5/2022	HEK293T	10	Ash1	300	H8	Trial1	616.85	0.8	4310.583	6093.816	2933.3205	4609.929	4839.219	6923.411	3366.25702	5222.989	1.469523361	0.404936441	0.410245184	0.005308743
4/5/2022	HEK293T	10	Ash1	300	H8	Trial1	446.16	0.441	7434.913	11948.738	6412.41765	8399.034	8388.549	13751.171	7479.95677	9606.754	1.159455514	0.463079695	0.47137121	0.008291516
4/5/2022	HEK293T	10	Ash1	300	H8	Trial1	478.27	0.76	7106.657	10450.576	5205.41668	7782.269	7173.248	10596.145	5296.05538	7885.622	1.365242676	0.422789598	0.424727446	0.001937848
4/5/2022	HEK293T	10	Ash1	300	H8	Trial1	615.16	0.635	6755.203	11614.52	6453.5272	8319.659	6969.791	12110.906	6770.1596	8667.143	1.046745879	0.488580439	0.492735367	0.004154928
4/5/2022	HEK293T	10	Ash1	300	H8	Trial1	253.5	0.805	6143.854	10382.453	5703.78811	7486.433	6651.48	11362.76	6272.97893	8234.193	1.077153268	0.481428124	0.485357179	0.003929056
4/5/2022	HEK293T	10	Ash1	300	H8	Trial1	483.34	0.769	5232.982	7562.189	3635.16667	6071.273	5134.154	7447.168	3593.42185	5961.287	1.439543899	0.409912689	0.411731953	0.001819264
4/5/2022	HEK293T	10	Ash1	100	E7	Trial1	381.94	0.837	7408.438	11736.301	5925.16509	9919.283	814.779	1159.832	535.12215	1015.142	1.250334444	0.444378391	0.396415804	-0.047962587
4/5/2022	HEK293T	10	Ash1	100	E7	Trial1	221.39	0.785	7799.634	10381.946	4458.3719	9419.832	814.45	1162.427	512.05095	1151.145	1.749435483	0.363711026	0.386016271	0.022305245
4/5/2022	HEK293T	10	Ash1	100	E7	Trial1	89.57	0.826	4312.679	5214.377	2159.86336	4046.283	809.076	1160.189	553.10495	938.283	1.99673696	0.333696288	0.406043668	0.07234738
4/5/2022	HEK293T	10	Ash1	100	E7	Trial1	189.28	0.786	3114.893	3591.545	1347.00849	3124.438	808.964	1146.661	530.95179	983.991	2.312452388	0.301891132	0.396257581	0.09436645
4/5/2022	HEK293T	10	Ash1	100	E7	Trial1	98.02	0.463	6887.276	12799.845	7318.7225	9636.138	771.328	1097.603	509.8716	941.724	0.941048933	0.515185363	0.39796422	-0.117221143
4/5/2022	HEK293T	10	Ash1	100	E7	Trial1	375.18	0.873	6449.712	10195.271	5373.95946	7384.022	802.414	1134.644	528.65235	951.117	1.20017876	0.454508524	0.397164537	-0.057343987
4/5/2022	HEK293T	10	Ash1	100	E7	Trial1	392.08	0.887	3425.168	3882.504	1332.36048	3867.392	829.595	1184.659	551.05984	1020.599	2.570751723	0.280053075	0.399129329	0.119076254
4/5/2022	HEK293T	10	Ash1	100	E7	Trial1	196.04	0.889	3412.371	3844.569	1408.31621	3303.664	3565.974	4451.759	1855.22534	3718.776	2.423014786	0.292140135	0.342216772	0.050076638
4/5/2022	HEK293T	10	Ash1	100	E7	Trial1	209.56	0.935	3631.403	4130.879	1500.79296	3712.855	823.524	1176.524	547.5954	1012.952	2.419656206	0.292427057	0.399378347	0.10695129
4/5/2022	HEK293T	10	Ash1	100	E7	Trial1	194.35	0.576	5461.339	7404.548	3327.20739	6225.426	8777.183	13288.4	6526.10202	11107.321	1.641418271	0.378584494	0.426451054	0.047866559
4/5/2022	HEK293T	10	Ash1	100	E7	Trial1	228.15	0.757	5036.637	6205.985	2385.8683	6056.311	4384.4	5483.815	2156.541	5281.8	2.111028928	0.321437062	0.329698892	0.008261829
4/5/2022	HEK293T	10	Ash1	100	E7	Trial1	246.74	0.405	6621.096	9127.732	4131.2676	7827.808	818.247	1162.021	536.78069	1008.26	1.602679042	0.384219485	0.396140015	0.011920531
4/5/2022	HEK293T	10	Ash1	100	E7	Trial1	187.59	0.58	6976.946	9362.522	4297.93876	7193.694	938.874	1227.829	532.33299	1041.541	1.623323735	0.381195804	0.36183419	-0.019361614
4/5/2022	HEK293T	10	Ash1	100	E7	Trial1	214.63	0.918	6569.244	8210.512	3323.07754	7398.606	829.417	1166.22	532.50276	1021.717	1.976855466	0.335924942	0.390994224	0.055069282
4/5/2022	HEK293T	10	Ash1	100	E7	Trial1	366.73	0.729	4717.392	5413.737	1977.64669	4925.645	834.982	1183.977	547.92553	1018.479	2.385356304	0.295389882	0.396212703	0.10082282
4/5/2022	HEK293T	10	Ash1	100	E7	Trial1	123.37	0.68	3846.959	6756.096	3693.31597	5388.904	828.479	1178.356	547.04464	1011.671	1.041600294	0.489811842	0.397699192	-0.09211265
4/5/2022	HEK293T	10	Ash1	100	E7	Trial1	430.95	0.625	5837.521	8259.271	3837.40856	6989.349	832.816	1190.388	554.434	1024.008	1.521214358	0.396634263	0.399664084	0.00302982
4/5/2022	HEK293T	10	Ash1	100	E7	Trial1	226.46	0.903	6004.358	7746.53	3153.43188	7425.202	1191.127	1708.806	775.81282	1587.873	1.904070939	0.344344205	0.394426312	0.050082107
4/5/2022	HEK293T	10	Ash1	100	E7	Trial1	265.33	0.714	7469.299	10650.121	5274.23098	7458.745	813.841	1163.783	546.45057	978.93	1.416187313	0.413875197	0.401715766	-0.012159431
4/5/2022	HEK293T	10	Ash1	100	E7	Trial1	359.97	0.897	4444.54	5940.3	2694.24854	4686.554	812.268	1148.211	534.68728	963.272	1.64963994	0.37740977	0.396959935	0.019550165
4/5/2022	HEK293T	10	Ash1	100	E7	Trial1	233.22	0.598	4649.449	5591.826	2233.03609	4708.326	817.275	1149.906	529.52444	985.399	2.082119954	0.324452005	0.393172453	0.068720448
4/5/2022	HEK293T	10	Ash1	100	E7	Trial1	155.48	0.754	3846.946	4478.239	1651.74359	4145.337	826.957	1170.783	512.50467	1157.848	2.329021298	0.300388586	0.382619885	0.082231299
4/5/2022	HEK293T	10	Ash1	100	E7	Trial1	209.56	0.886	7710.169	12375.718	6389.43559	9999.436	7644.831	11525.218	5587.28007	9927.25	1.206705802	0.453164168	0.4222516	-0.030912569
4/5/2022	HEK293T	10	Ash1	100	E7	Trial1	184.21	0.636	7171.156	9910.854	4531.48186	8308.734	10028.321	14427.303	6783.45584	12257.037	1.582518969	0.38721884	0.403494283	0.016275443
4/5/2022	HEK293T	10	Ash1	100	E7	Trial1	189.28	0.832	7329.446	9534.054	4011.00143	8623.401	819.839	1155.143	509.30767	1112.214	1.827335674	0.353689875	0.383183949	0.029494074
4/5/2022	HEK293T	10	Ash1	100	E7	Trial1	324.48	0.933	5955.182	8556.958	3975.17118	7502.844	833.76	1187.125	553.36583	1009.823	1.49809448	0.400305116	0.3989298	-0.001375316
4/5/2022	HEK293T	10	Ash1	100	E7	Trial1	167.31	0.744	3008.252	3576.545	1320.75465	3481.141	825.04	1170.374	544.26769	993.869	2.27767663	0.305094161	0.397476545	0.092382385
4/5/2022	HEK293T	10	Ash1	100	E7	Trial1	251.81	0.786	6851.396	10140.383	5215.41526	6809.094	804.329	1131.852	524.96453	950.49	1.31368178	0.432211555	0.394919947	-0.037291608
4/5/2022	HEK293T	10	Ash1	100	E7	Trial1	593.19	0.749	5824.513	8969.621	4438.98631	7598.12	847.94	1199.607	554.62059	1029.359	1.312126822	0.432502227	0.395434318	-0.037067909
4/5/2022	HEK293T	10	Ash1	100	E7	Trial1	414.05	0.7	7275.931	7885.31	3041.35651	5198.474	841.331	1190.253	550.72978	1019.041	2.392330848	0.294782568	0.395621935	0.100839367
4/5/2022	HEK293T	10	Ash1	100	E7	Trial1	527.28	0.855	4562.141	7080.436	3608.98908	5544.801	1007.192	1348.375	599.82372	1130.208	1.264104961	0.441675637	0.373253175	-0.068422461
4/5/2022	HEK293T	10	Ash1	100	E7	Trial1	626.99	0.872	7166.849	10499.202	5040.56419	8737.936	10490.599	14718.208	6809.06283	12363.83	1.421834686	0.412910099	0.393595141	-0.019314959
4/5/2022	HEK293T	10	Ash1	100	E7	Trial1	390.39	0.69	7722.151	12039.087	6075.54541	9846.324	841.273	1190.255	552.99274	1007.303	1.271021855	0.440330417	0.396619327	-0.043711089
4/5/2022	HEK293T	10	Ash1	100	E7	Trial1	175.76	0.836	6458.625	8086.173	3270.26837	7330.702	840.558	1180.212	540.99663	1019.577	1.974952594	0.33613981	0.391585405	0.055445595
4/5/2022	HEK293T	10	Ash1	100	E7	Trial1	197.73	0.529	3073.461	3266.949	1079.15323	2941.376	827.205	1159.017	528.26306	1012.291	2.84803021	0.25987322	0.389727413	0.129854193
4/5/2022	HEK293T	10	Ash1	100	E7	Trial1	214.63	0.753	5767.866	9920.339	5197.66985	8766.843	827.346	1167.921	534.7958	1024.378	1.109702264	0.474000534	0.392613897	-0.081386637
4/5/2022	HEK293T	10	Ash1	100	E7	Trial1	101.4	0.717	4236.25	4262.317	1487.69173	2786.383	827.85	1160.817	530.185	1009.85	2.84753213	0.259906861	0.390405991	0.13049913
4/5/2022	HEK293T	10	Ash1	100	E7	Trial1	158.86	0.807	3094.66	3614.787	1243.99443	3845.383	1703.415	2230.819	923.52128	2128.883	2.487679949	0.286723557	0.35155831	0.064834754
4/5/2022	HEK293T	10	Ash1	100	E7	Trial1	209.56	0.816	5133.807	5892.541	2146.80471	5393.782	4798.637	5784.557	2203.01831	5464.532	2.391371221	0.29486598	0.314642497	0.019776517
4/5/2022	HEK293T	10	Ash1	100	E7	Trial1	420.81	0.731	8038.675	12717.683	6589.83485	9828.16	891.602	1222.626	558.53414	1008.12	1.219859857	0.450478888	0.385159796	-0.065319092
4/5/2022	HEK293T	10	Ash1	100	E7	Trial1	498.55	0.869	5475.918	6626.841	2552.13308	6170.902	848.858	1194.705	549.73954	1026.688	2.145624005	0.317901948	0.393064856	0.075162907
4/5/2022	HEK293T	10	Ash1	100	E7	Trial1	147.03	0.555	3970.69	3728.862	1192.72276	2271.966	825.483	1167.701	537.76434	1012.793	3.329097199	0.230995044	0.394473053	0.163478008
4/5/2022	HEK293T	10	Ash1	100	E7	Trial1	436.02	0.597	6624.516	9696.445	4678.78914	7929.802	831.771	1169.407	540.40586	990.329	1.415861199	0.413931065	0.393831055	-0.020100011
4/5/2022	HEK293T	10	Ash1	100	E7	Trial1	407.29	0.572	7391.668	8791.39	3401.88774	7746.938	840.49	1189.319	549.34186	1023.776	2.172813616	0.315177669	0.395257783	0.080080114
4/5/2022	HEK293T	10	Ash1	100	E7	Trial1	594.88	0.568	7403.347	10495.466	4870.96485	8951.196	14002.909	22413.992	11645.00914	17618.111	1.519893333	0.396842194	0.454033309	0.057191114
4/5/2022	HEK293T	10	Ash1	100	E7	Trial1	432.64	0.718	5896.246	7361.699	3096.80148	5999.406	3139.508	3916.66	1741.69277	2689.621	1.903979328	0.344355068	0.356816458	0.01246139
4/5/2022	HEK293T	10	Ash1	100	E7	Trial1	327.86	0.784	3670.392	4308.577	1618.81295	3918.191	840.995	1194.108	551.93053	1033.948	2.267335457	0.306059789	0.396238362	0.090178573
4/5/2022	HEK293T	10	Ash1	100	E7	Trial1	446.16	0.968	7580.905	9926.072	4193.99221	9022.106	844.333	1189.523	547.96526	1021.375	1.807562966	0.356180792	0.393568875	0.037388083
4/5/2022	HEK293T	10	Ash1	100	E7	Trial1	500.24	0.823	8223.051	10885.595	4767.51456	9262.439	810.429	1137.118	521.35719	980.176	1.724808786	0.366998229	0.39147214	0.024473911
4/5/2022	HEK293T	10	Ash1	100	E7	Trial1	189.28	0.825	3071.036	3806.214	1341.80321	4404.009	849.33	1198.589	551.78061	1035.071	2.288738004	0.304068004	0.393816595	0.089748591
4/5/2022	HEK293T	10	Ash1	100	E7	Trial1	366.73	0.546	5842.567	7347.792	2976.56348	6708.779	839.341	1177.714	538.29624	1024.037	1.962856509	0.337512126	0.39073874	0.053226614
4/5/2022	HEK293T	10	Ash1	100	E7	Trial1	317.72	0.785	5600.032	7926.569	3759.3944	6311.356	2012.564	2416.101	1015.31188	1758.58	1.489610135	0.401669316	0.335321499	-0.066347817
4/5/2022	HEK293T	10	Ash1	100	E7	Trial1	96.33	0.891	3585.123	2933.895	651.13311	2013.93	856.105	1200.14	552.00433	1023.158	5.505975575	0.15370485	0.39201809	0.23831324
4/5/2022	HEK293T	10	Ash1	100	E7	Trial1	307.58	0.908	6456.324	8456.577	3675.65015	7153.027	1033.209	1385.143	619.62154	1146.951	1.75651211	0.362777293	0.374885099	0.012107806
4/5/2022	HEK293T	10	Ash1	100	E7	Trial1	610.09	0.733	3711.535	4292.679	1605.71283	3788.698	5946.573	7683.017	3243.26289	6779.318	2.311456277	0.301981943	0.352918477	0.050936535
4/5/2022	HEK293T	10	Ash1	100	E7	Trial1	498.55	0.648	3763.403	4119.417	1417.67407	3721.786	835.712	1189.102	543.26756	1067.932	2.654632034	0.273625358	0.393963461	0.120338103
4/5/2022	HEK293T	10	Ash1	100	E7	Trial1	233.22	0.8	6809.138	9200.261	4206.26827	7290.261	6210.275	7822.065	3255.25527	6712.442	1.618807352	0.381853212	0.343906276	-0.037946936
4/5/2022	HEK293T	10	Ash1	100	E7	Trial1	194.35	0.586	4251.304	5253.322	2049.18905	5004.957	832.07	1156.113	526.37807	993.357	2.074627522	0.325242649	0.387484867	0.062242218
4/5/2022	HEK293T	10	Ash1	100	E7	Trial1	429.26	0.519	6762.146	9442.461	4239.55091	8520.909	833.949	1178.843	541.41926	1028.583	1.595014695	0.385354273	0.393654031	0.008299759
4/5/2022	HEK293T	10	Ash1	100	E7	Trial1	508.69	0.736	6099.409	9461.997	4715.19396	7969.033	834.488	1176.721	539.50179	1026.003	1.293564814	0.436002503	0.39265342	-0.043349083
4/5/2022	HEK293T	10	Ash1	100	E7	Trial1	128.44	0.46	3010.316	3474.487	1300.97701	3042.329	820.987	1157.329	534.90332	985.803	2.313888698	0.301760286	0.394503384	0.092743099
4/5/2022	HEK293T	10	Ash1	100	E7	Trial1	278.85	0.571	3780.679	4598.4	1781.93527	4277.394	819.255	1148.442	532.67741	955.576	2.121670222	0.320341333	0.394011865	0.073670532
4/5/2022	HEK293T	10	Ash1	100	E7	Trial1	444.47	0.696	8664.301	12189.16	5821.38968	9345.741	825.228	1155.194	530.88482	983.886	1.488356127	0.401871737	0.391475408	-0.010396329
4/5/2022	HEK293T	10	Ash1	100	E7	Trial1	309.27	0.665	5112.24	6232.989	2504.63782	5362.442	842.678	1178.158	540.95935	1003.049	2.041109481	0.328827359	0.390969028	0.062141669
4/5/2022	HEK293T	10	Ash1	100	E7	Trial1	209.56	0.744	4970.831	8603.661	4657.00052	6905.895	852.492	1201.573	552.72528	1036.984	1.067388973	0.483701913	0.393337947	-0.090363966
4/5/2022	HEK293T	10	Ash1	100	E7	Trial1	623.61	0.808	7691.65	11478.718	5555.11284	9721.214	847.152	1200.656	557.01234	1024.49	1.384607338	0.419356254	0.396686003	-0.022670251
4/5/2022	HEK293T	10	Ash1	100	E7	Trial1	395.46	0.544	3790.577	4341.68	1563.8181	4046.611	841	1196.419	557.15538	1018.598	2.423924496	0.292062515	0.398493177	0.106430662
4/5/2022	HEK293T	10	Ash1	100	E7	Trial1	153.79	0.599	3860.297	3968.769	1501.43966	2217.747	8405.978	10510.945	4706.69933	7100.407	2.571063695	0.280028609	0.358942664	0.078914055
4/5/2022	HEK293T	10	Ash1	100	E7	Trial1	267.02	0.835	7747.981	10863.848	5128.20303	8574.816	824.139	1153.57	528.75328	989.595	1.510856913	0.398270405	0.390831767	-0.007438638
4/5/2022	HEK293T	10	Ash1	100	E7	Trial1	108.16	0.562	3391.438	2927.656	871.70779	1360.453	828.672	1170.5	537.43259	1020.375	3.890567503	0.204475247	0.393405156	0.188929909
4/5/2022	HEK293T	10	Ash1	100	E7	Trial1	109.85	0.631	5869.846	8724.385	4232.75347	7266.385	827.4	1160.262	531.86863	999.323	1.386767749	0.418976669	0.3912903	-0.027686369
4/5/2022	HEK293T	10	Ash1	100	E7	Trial1	223.08	0.571	8185.091	12925.137	6714.84774	9853.637	825.045	1150.538	525.34256	989.061	1.218954073	0.450662775	0.389030953	-0.061631822
4/5/2022	HEK293T	10	Ash1	100	E7	Trial1	316.03	0.688	8286.032	12885.834	6654.33499	9683.695	819.845	1154.711	532.56055	987.54	1.245208126	0.445393008	0.393787611	-0.051605397
4/5/2022	HEK293T	10	Ash1	100	E7	Trial1	299.13	0.957	5657.062	7111.701	2930.70168	6225.034	846.932	1204.898	560.03752	1031.508	1.930275619	0.341264826	0.39804524	0.056780414
4/5/2022	HEK293T	10	Ash1	100	E7	Trial1	265.33	0.552	5426.032	6747.994	2571.99322	6843.178	820.764	1153.675	528.75121	999.573	2.109660305	0.321578533	0.391808263	0.070229729
4/5/2022	HEK293T	10	Ash1	100	E7	Trial1	194.35	0.819	5279.652	6151.348	2298.69685	5549.661	864.017	1215.165	559.7384	1039.461	2.296802208	0.303324233	0.393142249	0.089818016
4/5/2022	HEK293T	10	Ash1	100	E7	Trial1	540.8	0.555	8237.062	10729.791	4546.82436	9564.862	858.153	1228.259	571.08905	1064.994	1.811607695	0.355668396	0.399574761	0.043906364
4/5/2022	HEK293T	10	Ash1	100	E7	Trial1	339.69	0.705	6832.403	9320.383	4252.34801	7615.06	823.363	1161.448	536.76991	991.03	1.606736557	0.383621428	0.394645189	0.011023762
4/5/2022	HEK293T	10	Ash1	100	E7	Trial1	507	0.598	7173.13	11828.684	6313.46843	9018.193	819.257	1151.623	530.03556	986.217	1.136163122	0.468129044	0.392824785	-0.075304259
4/5/2022	HEK293T	10	Ash1	100	E7	Trial1	295.75	0.591	3311.114	3854.657	1392.69735	3721.417	824.246	1178.726	547.34811	1023.829	2.377482803	0.296078488	0.399059828	0.102981341
4/5/2022	HEK293T	10	Ash1	100	E7	Trial1	283.92	0.81	5626.81	6855.869	2665.21106	6360.256	847.321	1210.429	565.55615	1030.488	2.111206157	0.321418752	0.400286854	0.078868102
4/5/2022	HEK293T	10	Ash1	100	E7	Trial1	561.08	0.707	4492.949	6578.614	3035.96748	6112.545	834.726	1177.928	540.87392	1024.47	1.479906827	0.403240956	0.393191299	-0.010049657
4/5/2022	HEK293T	10	Ash1	100	E7	Trial1	226.46	0.727	4021.582	4761.149	1730.92542	4730.448	4711.687	5979.5	2435.25142	5510.813	2.323371044	0.300899294	0.340740507	0.039841213
4/5/2022	HEK293T	10	Ash1	100	E7	Trial1	486.72	0.681	4637.854	6302.278	2887.62409	5034.691	831.653	1161.858	533.5407	987.059	1.606114181	0.383713042	0.390816849	0.007103807
4/5/2022	HEK293T	10	Ash1	100	E7	Trial1	199.42	0.733	3298.458	4088.127	1527.83429	4274.263	834.992	1167.797	535.78419	997.195	2.158910833	0.316564808	0.390861903	0.074297095
4/5/2022	HEK293T	10	Ash1	100	E7	Trial1	425.88	0.754	6085.349	8569.917	4022.59496	6958.353	5740.075	7543.587	3374.01398	5933.333	1.512791882	0.397963718	0.370197612	-0.027766106
4/5/2022	HEK293T	10	Ash1	100	E7	Trial1	430.95	0.54	7154.027	11170.165	5607.10787	9323.278	854.482	1207.071	557.53433	1035.059	1.275885388	0.439389437	0.394849775	-0.044539662
4/5/2022	HEK293T	10	Ash1	100	E7	Trial1	228.15	0.839	3652.548	4250.57	1652.0615	3487.674	962.281	1456.304	634.67683	1640.096	2.210903166	0.311438853	0.397428672	0.085989819
4/5/2022	HEK293T	10	Ash1	100	E7	Trial1	346.45	0.642	6321.688	8606.697	3834.20341	7484.205	856.215	1212.356	560.85185	1040.58	1.64876177	0.377534896	0.395783622	0.018248725
4/5/2022	HEK293T	10	Ash1	100	E7	Trial1	419.12	0.614	7506.073	10471.71	4899.8855	8387.399	829.883	1165.528	538.36616	985.915	1.531887429	0.394962268	0.39347085	-0.001491418
4/5/2022	HEK293T	10	Ash1	100	E7	Trial1	469.82	0.575	6165.989	9717.072	5008.7749	7580.647	823.46	1158.259	533.7518	989.86	1.231037354	0.448221989	0.393270822	-0.054951167
4/5/2022	HEK293T	10	Ash1	100	E7	Trial1	297.44	0.42	5813.176	9160.983	4632.21264	7619.932	8247.613	11971.835	5679.89011	10109	1.254945844	0.44346963	0.407818262	-0.035651369
4/5/2022	HEK293T	10	Ash1	100	E7	Trial1	160.55	0.663	7475.379	9525.263	4006.60014	8193.221	838.232	1165.779	531.28804	1001.2	1.865766171	0.348946823	0.387937397	0.038990575
4/5/2022	HEK293T	10	Ash1	100	E7	Trial1	136.89	0.653	4488.852	5411	2056.28656	5134.852	854.58	1203.037	554.74039	1028.259	2.182989515	0.314170058	0.393622624	0.079452566
4/5/2022	HEK293T	10	Ash1	100	E7	Trial1	593.19	0.578	6434.587	9562.55	4724.8475	7512.481	1551.211	2020.615	792.53418	2136.521	1.361861309	0.423394886	0.338148612	-0.085246274
4/5/2022	HEK293T	10	Ash1	100	E7	Trial1	267.02	0.619	3923.405	4913.766	1999.69496	4392.981	849.209	1211.437	564.42598	1036.475	1.962001745	0.337609524	0.399272788	0.061663264
4/5/2022	HEK293T	10	Ash1	100	E7	Trial1	326.17	0.921	5838.663	7844.85	3468.94351	6744.29	856.321	1197.953	547.7886	1033.233	1.683124266	0.372699846	0.390132366	0.01743252
4/5/2022	HEK293T	10	Ash1	100	E7	Trial1	172.38	0.911	3039.304	3607.392	1304.57708	3642.02	2918.755	3564.265	1341.86934	3555.029	2.329723591	0.300325229	0.314946645	0.014621416
4/5/2022	HEK293T	10	Ash1	100	E7	Trial1	378.56	0.734	5079.839	6451.844	2619.54548	5999.915	7042.219	9815.603	4417.09147	8769.134	1.939206263	0.340227909	0.385458748	0.04523084
4/5/2022	HEK293T	10	Ash1	100	E7	Trial1	182.52	0.927	3142.176	3231.759	1035.74978	2792.926	843.741	1203.787	560.38348	1032.741	3.033721137	0.247910048	0.399098148	0.1511881
4/5/2022	HEK293T	10	Ash1	100	E7	Trial1	184.21	0.658	4915.211	5742.872	2197.58719	4948.542	836.688	1186.798	549.07741	1022.505	2.236639812	0.308962399	0.396226812	0.087264413
4/5/2022	HEK293T	10	Ash1	100	E7	Trial1	317.72	0.777	3126.947	3622.383	1245.01819	3789.91	846.191	1199.234	555.17513	1029.356	2.511567321	0.284773125	0.396167082	0.111393957
4/5/2022	HEK293T	10	Ash1	100	E7	Trial1	121.68	0.943	3422.194	3968.597	1446.33729	3728.931	845.847	1207.208	561.98207	1036.458	2.366110605	0.297078771	0.399183453	0.102104683
4/5/2022	HEK293T	10	Ash1	100	E7	Trial1	174.07	0.738	5741.738	7421.33	3095.82514	6749.388	6293.825	8021.543	3339.42027	7086.292	1.854671288	0.350303029	0.346655792	-0.003647237
4/5/2022	HEK293T	10	Ash1	100	E7	Trial1	214.63	0.702	6906.677	9658.843	4364.2413	8600.331	851.929	1211.142	562.28449	1038.606	1.582560753	0.387212575	0.397595196	0.010382621
4/5/2022	HEK293T	10	Ash1	100	E7	Trial1	407.29	0.692	3511.979	4188.523	1557.9768	4048.407	853.851	1217.398	567.97042	1036.245	2.254192104	0.307295933	0.399466777	0.092170843
4/5/2022	HEK293T	10	Ash1	100	E7	Trial1	180.83	0.901	3143.925	3646.766	1284.45894	3663.299	847.832	1213.121	563.48154	1054.15	2.447664851	0.290051395	0.399260351	0.109208956
4/5/2022	HEK293T	10	Ash1	100	E7	Trial1	223.08	0.687	3122.371	3678.091	1370.06909	3437.712	853.97	1207.947	556.68213	1045.583	2.278987989	0.304972145	0.394627505	0.08965536
4/5/2022	HEK293T	10	Ash1	100	E7	Trial1	174.07	0.821	5176.175	5640.223	2020.90047	4610.262	833.214	1200.126	563.30404	1027.466	2.561321093	0.280794675	0.403363239	0.122568564
4/5/2022	HEK293T	10	Ash1	100	E7	Trial1	446.16	0.75	3825.67	4415.072	1637.15842	3948.992	845.553	1202.288	558.54637	1029.466	2.33677447	0.299690617	0.397796895	0.098106278
4/5/2022	HEK293T	10	Ash1	100	E7	Trial1	566.15	0.792	5422.702	7176.493	3062.55723	6525.809	851.248	1208.678	560.23823	1038.307	1.770645115	0.360926773	0.396913706	0.035986933
4/5/2022	HEK293T	10	Ash1	100	E7	Trial1	628.68	0.523	3688.643	4795.664	2055.62563	4131.882	846.656	1204.804	560.27562	1030.53	1.794413801	0.357856807	0.398225196	0.040368389
4/5/2022	HEK293T	10	Ash1	100	E7	Trial1	277.16	0.737	5565.512	7131.976	2859.97985	6959.341	816.159	1150.433	529.78374	989.921	1.945996927	0.339443667	0.393615363	0.054171696
4/5/2022	HEK293T	10	Ash1	100	E7	Trial1	579.67	0.683	6154.405	7317.123	2768.01289	6775.134	850.42	1214.697	566.62197	1038.697	2.223401857	0.310231254	0.399862518	0.089631264
4/5/2022	HEK293T	10	Ash1	100	E7	Trial1	534.04	0.657	8272.693	11908.604	5753.41674	9319.263	820.74	1148.949	532.0185	957.57	1.43787481	0.410193336	0.393284167	-0.016909168
4/5/2022	HEK293T	10	Ash1	100	E7	Trial1	329.55	0.934	3625.051	4159.379	1465.76166	4064.949	853.226	1209.897	560.11458	1039.856	2.47315174	0.287922923	0.396305454	0.108382531
4/5/2022	HEK293T	10	Ash1	100	E7	Trial1	383.63	0.751	5976.52	8389.353	3911.8595	6894.41	820.736	1166.093	542.93509	990.357	1.527795157	0.395601676	0.39814226	0.002540585
4/5/2022	HEK293T	10	Ash1	100	E7	Trial1	528.97	0.573	7071.214	10706.648	5287.9834	8794.322	850.617	1208.463	560.76141	1036.182	1.337223184	0.427858155	0.397314714	-0.030543441
4/5/2022	HEK293T	10	Ash1	100	E7	Trial1	601.64	0.604	7664.129	10580.064	4707.06878	9531.615	11344.483	17483.635	8564.04191	15300.09	1.628216913	0.380486099	0.430169586	0.049683487
4/5/2022	HEK293T	10	Ash1	100	E7	Trial1	263.64	0.613	6354.949	8480.917	3687.92912	7499.289	6007.558	8349.558	3751.79874	7440.808	1.723175471	0.367218349	0.384430946	0.017212597
4/5/2022	HEK293T	10	Ash1	100	E7	Trial1	202.8	0.756	3536.042	4111.117	1542.89572	3653.258	849.258	1206.883	562.06274	1024.808	2.29182177	0.303783154	0.398253015	0.094469861
4/5/2022	HEK293T	10	Ash1	100	E7	Trial1	513.76	0.585	7051.562	10041.565	4637.99832	8769.678	2540.799	3553.809	1594.10607	3226.734	1.52038908	0.396764138	0.385524224	-0.011239913
4/5/2022	HEK293T	10	Ash1	100	E7	Trial1	633.75	0.944	6681.79	9131.379	4220.61879	7207.429	827.659	1166.147	541.75038	977.565	1.583130421	0.387127182	0.395608784	0.008481602
4/5/2022	HEK293T	10	Ash1	100	E7	Trial1	268.71	0.747	4561.409	6488.729	3045.19173	5399.95	849.226	1219.541	573.24335	1032.673	1.497905355	0.400335424	0.402991706	0.002656282
4/5/2022	HEK293T	10	Ash1	100	E7	Trial1	380.25	0.666	7216.022	10151.813	4791.61803	8082.649	824.28	1149.413	526.76336	977.796	1.505967703	0.399047441	0.389893748	-0.009153693
4/5/2022	HEK293T	10	Ash1	100	E7	Trial1	114.92	0.875	3798.397	4225.412	1472.46581	3893.662	853.765	1204.838	556.75427	1029.412	2.579616433	0.27935954	0.39471582	0.11535628
4/5/2022	HEK293T	10	Ash1	100	E7	Trial1	452.92	0.858	3546.746	4279.739	1573.47559	4349.937	5757.765	7769.839	3329.16756	7310.821	2.254083904	0.307306151	0.366368688	0.059062537
4/5/2022	HEK293T	10	Ash1	100	E7	Trial1	253.5	0.61	3179.933	3574.233	1261.72924	3300.733	850.56	1205.84	558.37287	1035.107	2.520297461	0.284066904	0.396309066	0.112242162
4/5/2022	HEK293T	10	Ash1	100	E7	Trial1	245.05	0.959	6584.117	8417.331	3513.15567	7445.228	853.959	1206.979	558.65717	1030.124	1.874131868	0.347931148	0.395476975	0.047545827
4/5/2022	HEK293T	10	Ash1	100	E7	Trial1	163.93	0.884	5010.99	6427.99	2486.29622	6767.732	5671.495	7391.165	2980.88271	7391.526	2.015443679	0.331626157	0.344516017	0.01288986
4/5/2022	HEK293T	10	Ash1	100	E7	Trial1	507	0.636	6924.02	9403.29	4339.41597	7337.597	822.33	1150.61	528.4934	980.43	1.595611033	0.385265738	0.391237966	0.005972229
4/5/2022	HEK293T	10	Ash1	100	E7	Trial1	212.94	0.689	3814.072	5490.976	2545.57197	4862.873	838.373	1185.635	543.14688	1042.897	1.49831631	0.400269572	0.393151693	-0.007117879
4/5/2022	HEK293T	10	Ash1	100	E7	Trial1	140.27	0.933	3574.53	4160.614	1562.85451	3701.361	2884.181	3462.289	1382.49447	2900.94	2.28718027	0.304212096	0.324021473	0.019809377
4/5/2022	HEK293T	10	Ash1	100	E7	Trial1	202.8	0.819	3331.083	4264.008	1645.30576	4490.675	816.833	1157.742	537.89224	983.833	2.024598151	0.330622433	0.397048954	0.066426521
4/5/2022	HEK293T	10	Ash1	100	E7	Trial1	224.77	0.963	4318.346	5265.646	2114.62548	4538.406	817.932	1145.421	527.51558	970.534	2.042132775	0.32871675	0.39207442	0.06335767
4/5/2022	HEK293T	10	Ash1	100	E7	Trial1	179.14	0.556	4169.321	5006.273	1877.97426	4834.519	5101.632	6585.953	2673.98919	6358.415	2.220116159	0.310547803	0.343893964	0.03334616
4/5/2022	HEK293T	10	Ash1	100	E7	Trial1	290.68	0.597	3040.291	3605.238	1340.73673	3437.616	2897.651	3523.75	1357.37053	3319.076	2.267627143	0.306032468	0.319004386	0.012971918
4/5/2022	HEK293T	10	Ash1	100	E7	Trial1	233.22	0.63	4652.116	6028.355	2545.34679	5354.667	848.812	1207.913	562.35499	1029.935	1.827694371	0.353645009	0.398503504	0.044858495
4/5/2022	HEK293T	10	Ash1	100	E7	Trial1	419.12	0.576	6759.645	10707.561	5373.09842	9220.267	880.815	1284.19	606.50859	1109.734	1.258053449	0.442859313	0.407785228	-0.035074085
4/5/2022	HEK293T	10	Ash1	100	E7	Trial1	258.57	0.69	5028.784	6517.392	2854.54946	5250.458	806.909	1132.275	522.32875	959.392	1.761673452	0.362099291	0.392953593	0.030854302
4/5/2022	HEK293T	10	Ash1	100	E7	Trial1	285.61	0.933	3109.87	3595.746	1346.45826	3163.456	824.976	1169.621	542.93681	997.089	2.309666844	0.302145215	0.39690893	0.094763715
4/5/2022	HEK293T	10	Ash1	100	E7	Trial1	174.07	0.788	6447.952	8662.689	3706.14353	8100.689	8386.65	11241.689	4870.64045	10137.495	1.739800941	0.36499002	0.367393358	0.002403338
4/5/2022	HEK293T	10	Ash1	100	E7	Trial1	314.34	0.865	5901.387	7520.979	3107.58343	6766.634	6145.656	7731.161	3167.49577	6876.145	1.899027696	0.344943238	0.34010997	-0.004833268
4/5/2022	HEK293T	10	Ash1	100	E7	Trial1	390.39	0.656	3990.052	4724.082	1859.4499	3946.866	818.251	1140.602	521.28092	977.095	2.14582388	0.31788175	0.389151548	0.071269798
4/5/2022	HEK293T	10	Ash1	100	E7	Trial1	368.42	0.833	7362.514	10066.16	4438.41262	9082.184	993.073	1395.463	644.33467	1183.156	1.658816931	0.376107128	0.393509009	0.017401881
4/5/2022	HEK293T	10	Ash1	100	E7	Trial1	390.39	0.869	5141.766	6984.506	3092.48217	6141.515	852.039	1208.169	559.34192	1038.139	1.662666336	0.375563392	0.396308262	0.020744871
4/5/2022	HEK293T	10	Ash1	100	E7	Trial1	304.2	0.829	4765.078	5796.578	2227.82839	5490.833	1262.561	1677.417	725.26094	1489.467	2.138889163	0.318584043	0.364852065	0.046268022
4/5/2022	HEK293T	10	Ash1	100	E7	Trial1	559.39	0.779	4728.659	6447.667	2838.85662	5803.269	10189.423	14319.16	6567.70353	12374.012	1.66569138	0.3751372	0.391934949	0.016797749
4/5/2022	HEK293T	10	Ash1	100	E7	Trial1	310.96	0.696	6352.38	9116.593	4235.3188	7971.12	816.179	1143.543	524.70505	980.332	1.499858759	0.4000226	0.391312769	-0.008709831
4/5/2022	HEK293T	10	Ash1	100	E7	Trial1	292.37	0.807	4969.335	6914.723	3131.36354	6050.589	853.867	1213.711	562.21496	1047.087	1.58695563	0.386554755	0.397021483	0.010466728
4/5/2022	HEK293T	10	Ash1	100	E7	Trial1	402.22	0.689	7058.971	9907.449	4619.56321	8140.164	823.076	1164.202	538.47066	997.374	1.528060269	0.39556019	0.395484544	-7.56E-05
4/5/2022	HEK293T	10	Ash1	100	E7	Trial1	192.66	0.835	3168.562	3842.877	1501.74406	3483.132	4272.763	6682.053	3576.90524	4424.123	2.109921447	0.32155153	0.455675976	0.134124446
4/5/2022	HEK293T	10	Ash1	100	E7	Trial1	265.33	0.556	8484.522	12023.121	5652.03001	9864.707	8034.439	10806.573	4910.49012	8620.159	1.501145957	0.399816731	0.379336965	-0.020479766
4/5/2022	HEK293T	10	Ash1	100	E7	Trial1	361.66	0.755	7650.509	11558.683	5619.14876	9919.813	11756.22	16541.504	7600.97262	14261.762	1.361506756	0.423458454	0.392669163	-0.030789291
4/5/2022	HEK293T	10	Ash1	100	E7	Trial1	182.52	0.649	3935.574	4621.167	1796.32184	3889.426	814.343	1150.602	532.92333	979.352	2.190906948	0.313390524	0.395559006	0.082168482
4/5/2022	HEK293T	10	Ash1	100	E7	Trial1	287.3	0.954	3747.147	4495.577	1725.25332	4128.083	841.035	1195.771	556.43259	1018.894	2.171940176	0.315264458	0.398172089	0.082907631
4/5/2022	HEK293T	10	Ash1	100	E7	Trial1	527.28	0.693	6058.715	7536.68	3030.30616	6817.131	851.91	1212.718	562.87249	1043.859	1.999373885	0.333402916	0.397850902	0.064447986
4/5/2022	HEK293T	10	Ash1	100	E7	Trial1	310.96	0.962	5754.707	9643.011	5125.51196	7723.707	849.495	1215.174	567.51208	1039.103	1.122757501	0.471085369	0.400500525	-0.070584843
4/5/2022	HEK293T	10	Ash1	100	E7	Trial1	408.98	0.778	7408.868	10701.359	5156.5004	8516.624	828.033	1166.178	538.43619	994.128	1.436801595	0.410373993	0.394034636	-0.016339357
4/5/2022	HEK293T	10	Ash1	100	E7	Trial1	206.18	0.766	3960.025	4774.172	1825.99016	4470.361	834.918	1178.377	538.61151	1038.205	2.168700077	0.315586826	0.392136831	0.076550005
4/5/2022	HEK293T	10	Ash1	100	E7	Trial1	420.81	0.582	7770.924	12110.47	6147.68081	9706.313	822.478	1169.181	543.24011	1000.145	1.264041553	0.441688006	0.397768841	-0.043919165
4/5/2022	HEK293T	10	Ash1	100	E7	Trial1	185.9	0.707	5966.782	7842.691	3426.19641	6600.527	824.536	1162.673	536.11637	997.645	1.74151779	0.364761448	0.394014211	0.029252763
4/5/2022	HEK293T	10	Ash1	100	E7	Trial1	268.71	0.867	3258.453	3842.736	1448.97295	3509.384	844.887	1213.962	573.22632	1015.503	2.248801815	0.307805787	0.40421757	0.096411783
4/5/2022	HEK293T	10	Ash1	100	E7	Trial1	376.87	0.614	4194.273	5271.87	1978.93019	5631.448	1185.812	1685.682	813.12745	1284.601	2.119464861	0.320567804	0.40677943	0.086211626
4/5/2022	HEK293T	10	Ash1	100	E7	Trial1	385.32	0.922	6349.127	8315.938	3668.13982	6751.373	6277.693	7949.93	3402.85524	6420.513	1.730884675	0.366181703	0.351514724	-0.014666979
4/5/2022	HEK293T	10	Ash1	100	E7	Trial1	295.75	0.583	3155.834	3743.32	1395.65912	3552.994	4064.966	5171.423	2081.26591	4924.869	2.261178217	0.306637642	0.338624696	0.031987053
4/5/2022	HEK293T	10	Ash1	100	E7	Trial1	251.81	0.553	3549.886	5597.121	2867.34415	4464.933	848.96	1209.174	563.90007	1028.027	1.238039738	0.446819591	0.399119546	-0.047700045
4/5/2022	HEK293T	10	Ash1	100	E7	Trial1	588.12	0.761	6171.825	8342.402	3734.54168	7035.753	829.158	1179.868	548.65847	1009.241	1.652632513	0.376983994	0.398208674	0.02122468
4/5/2022	HEK293T	10	Ash1	100	E7	Trial1	351.52	0.635	4072.111	5203.279	2065.42302	5155.985	7562.096	13319.395	7227.47292	10968.48	1.971562707	0.33652327	0.488687193	0.152163923
4/5/2022	HEK293T	10	Ash1	100	E7	Trial1	339.69	0.708	6243.826	8228.14	3565.77003	7121.801	848.333	1201.124	556.96727	1023.896	1.751045622	0.363498152	0.396333283	0.032835131
4/5/2022	HEK293T	10	Ash1	100	E7	Trial1	442.78	0.606	3565.389	4430.034	1778.93402	4007.599	6353.26	8358.534	3533.24107	7674.027	2.00422779	0.33286424	0.357380336	0.024516096
4/5/2022	HEK293T	10	Ash1	100	E7	Trial1	603.33	0.659	7190.16	11402.409	5860.07212	9113.432	8206.185	13712.162	7082.29267	12003.112	1.226974661	0.449039685	0.463243812	0.014204127
4/5/2022	HEK293T	10	Ash1	100	E7	Trial1	476.58	0.737	5620.135	8181.815	3853.3483	7104.185	827.667	1177.06	548.11548	1001.479	1.458506878	0.406750947	0.398402718	-0.008348228
4/5/2022	HEK293T	10	Ash1	100	E7	Trial1	287.3	0.505	3559.065	7413.482	4447.59527	5682.012	851.641	1214.571	566.41713	1035.706	0.800222319	0.555486947	0.399431531	-0.156055416
4/5/2022	HEK293T	10	Ash1	100	E7	Trial1	140.27	0.641	3894.639	4685.59	1857.91747	4018.494	835.831	1180.699	546.20225	1007.928	2.096238968	0.322972487	0.395216432	0.072243945
4/5/2022	HEK293T	10	Ash1	100	E7	Trial1	375.18	0.538	5066.779	7014.009	3012.83193	6925.18	8057.64	11102.455	4903.17229	10151.229	1.68173304	0.372893194	0.378307484	0.00541429
4/5/2022	HEK293T	10	Ash1	100	E7	Trial1	236.6	0.742	3777.364	4546.1	1770.33025	4072.457	5321.622	6641.543	2715.09467	5820.993	2.133705844	0.319110998	0.337836306	0.018725307
4/5/2022	HEK293T	10	Ash1	100	E7	Trial1	496.86	0.722	7356.269	10521.411	4831.4856	9426.857	4738.979	6866.646	3149.75956	6343.303	1.522568752	0.396421306	0.399272905	0.002851598
4/5/2022	HEK293T	10	Ash1	100	E7	Trial1	256.88	0.656	3626.665	4345.658	1675.01181	3939.546	6182.395	8014.869	3386.05705	7116.54	2.165157868	0.315940007	0.353877203	0.037937196
4/5/2022	HEK293T	10	Ash1	100	E7	Trial1	263.64	0.904	5680.673	7212.724	2904.1041	6830.859	12383.872	19859.896	10615.02742	14112.718	1.956084494	0.338285324	0.461545017	0.123259693
4/5/2022	HEK293T	10	Ash1	100	E7	Trial1	332.93	0.546	4134.584	4947.701	1911.77721	4445.233	6358.914	7856.807	3154.63831	7010.233	2.162691332	0.316186404	0.331594152	0.015407748
4/5/2022	HEK293T	10	Ash1	100	E7	Trial1	446.16	0.876	6908.466	10346	4949.0078	9134.238	2608.508	3679.504	1508.6156	4149.364	1.395929503	0.417374551	0.366424656	-0.050949894
4/5/2022	HEK293T	10	Ash1	100	E7	Trial1	263.64	0.815	4277.013	5104	1946.93564	4685.513	852.699	1205.269	557.13427	1032.654	2.196792186	0.312813577	0.395177417	0.08236384
4/5/2022	HEK293T	10	Ash1	100	E7	Trial1	214.63	0.801	7214.11	10622	5108.49127	8894.897	6673.756	9654.347	4522.82857	8391.725	1.412180156	0.414562734	0.403947163	-0.010615571
4/5/2022	HEK293T	10	Ash1	100	E7	Trial1	468.13	0.608	3782.754	4477.689	1600.63058	4590.52	833.755	1182.473	549.31726	1006.661	2.363289848	0.297327927	0.397171772	0.099843844
4/5/2022	HEK293T	10	Ash1	100	E7	Trial1	334.62	0.543	3988.965	4894.142	1931.55714	4465.439	2429.045	3065.98	1133.57453	3394.798	2.065155059	0.326247769	0.318185683	-0.008062086
4/5/2022	HEK293T	10	Ash1	100	E7	Trial1	148.72	0.838	4870.875	6328.67	2685.94105	5585.08	823.398	1157.773	533.0756	991.034	1.813470553	0.355432901	0.392986343	0.037553443
4/5/2022	HEK293T	10	Ash1	100	E7	Trial1	464.75	0.901	5541.022	6952.949	2822.35374	6283.44	9130.513	14672.4	6751.13665	16221.534	1.963262762	0.337465854	0.42509039	0.087624536
4/5/2022	HEK293T	10	Ash1	100	E7	Trial1	231.53	0.978	4534.233	5023.168	1787.9368	4379.409	795.701	1131.54	526.45878	965.051	2.536014137	0.282804299	0.398180907	0.115376607
4/5/2022	HEK293T	10	Ash1	100	E7	Trial1	599.95	0.682	6217.98	8280.118	3601.51495	7279.335	810.394	1147.411	530.39954	986.856	1.726490126	0.366771913	0.395586288	0.028814375
4/5/2022	HEK293T	10	Ash1	100	E7	Trial1	194.35	0.756	3250.835	3862.644	1481.46545	3464.4	11297.218	18181.992	9964.22499	11738.113	2.19433737	0.313053971	0.468652339	0.155598368
4/5/2022	HEK293T	10	Ash1	100	E7	Trial1	261.95	0.903	5980.116	8227.226	3687.26507	7213.155	10391.155	18776.07	10902.72585	12452.8	1.621829699	0.381413026	0.512012156	0.13059913
4/5/2022	HEK293T	10	Ash1	100	E7	Trial1	267.02	0.765	4890.083	6133.842	2504.7077	5459.949	14206.449	24214.26	13200.79645	18337.082	1.952356756	0.338712453	0.481653527	0.142941074
4/5/2022	HEK293T	10	Ash1	100	E7	Trial1	378.56	0.718	5001.737	6531.652	2715.82277	6131.098	5569.054	9459.241	4985.97741	8008.763	1.841702285	0.351901748	0.472379211	0.120477463
4/5/2022	HEK293T	10	Ash1	100	E7	Trial1	256.88	0.982	3648.132	4567.599	1762.4116	4587.776	803.197	1132.178	523.84742	961.243	2.069965949	0.325736512	0.394747464	0.069010952
4/5/2022	HEK293T	10	Ash1	100	E7	Trial1	545.87	0.664	4972.972	8619.161	4521.23881	7696.037	3433.279	6735.585	3977.74195	4937.922	1.099913588	0.476210072	0.53673333	0.060523258
4/5/2022	HEK293T	10	Ash1	100	E7	Trial1	403.91	0.863	7666.021	11415.385	5470.58941	9904.234	1377.389	1782.862	779.1647	1440.427	1.401315366	0.41643843	0.361300857	-0.055137573
4/5/2022	HEK293T	10	Ash1	100	E7	Trial1	152.1	0.528	6083.189	11958.578	6957.84647	9350.744	864.044	1240.189	582.01741	1053.833	0.874291927	0.533534817	0.402484574	-0.131050243
4/5/2022	HEK293T	10	Ash1	100	E7	Trial1	358.28	0.591	3706.528	4479.698	1753.07102	4011.406	1194.009	2039	1096.59797	1629.354	2.114305671	0.32109886	0.478736852	0.157637992
4/5/2022	HEK293T	10	Ash1	100	E7	Trial1	518.83	0.523	4117.225	5349.208	2304.33207	4540.772	3981.84	5213.329	2253.59452	4470.312	1.7867325	0.358843197	0.361417398	0.002574201
4/5/2022	HEK293T	10	Ash1	100	E7	Trial1	212.94	0.652	8179.246	11716.667	5482.74772	9994.31	838.063	1181.69	547.0627	1002.389	1.49181513	0.401313881	0.394955274	-0.006358607
4/5/2022	HEK293T	10	Ash1	100	E7	Trial1	397.15	0.668	4968.234	6010.204	2355.21428	5378.03	937.838	1357.923	404.56087	2401.621	2.109461565	0.321599087	0.301371581	-0.020227506
4/5/2022	HEK293T	10	Ash1	100	E7	Trial1	239.98	0.549	4721.401	6167.627	2663.41048	5273.021	4616.148	5990.683	2558.88887	5185.451	1.772689954	0.360660592	0.356637731	-0.004022861
4/5/2022	HEK293T	10	Ash1	100	E7	Trial1	429.26	0.918	3628.685	4342.414	1698.90974	3791.059	3933.953	6893.949	1700.19196	16361.905	2.135890398	0.318888696	0.301765747	-0.01712295
4/5/2022	HEK293T	10	Ash1	100	E7	Trial1	338	0.517	3547.79	4040.215	1492.73455	3511.325	825.15	1179.485	552.05005	1000.555	2.376705222	0.296146668	0.400849572	0.104702904
4/5/2022	HEK293T	10	Ash1	100	E7	Trial1	512.07	0.571	6906.475	9972.657	4731.19763	8321.198	845.901	1214.541	569.29576	1036.409	1.459773093	0.406541564	0.402273222	-0.004268342
4/5/2022	HEK293T	10	Ash1	100	E7	Trial1	234.91	0.875	3102.827	3592.209	1328.04146	3261.417	3309.043	4338.036	2017.0535	2985.209	2.336393173	0.299724867	0.378711407	0.07898654
4/5/2022	HEK293T	10	Ash1	100	E7	Trial1	500.24	0.464	7179.861	9123.267	3727.40716	8371.229	2997.132	4678.595	2329.62085	4002.601	1.926234697	0.341736089	0.437343522	0.095607433
4/5/2022	HEK293T	10	Ash1	100	E7	Trial1	141.96	0.906	4172.81	5165.595	1961.22625	5225.155	871.19	1285.405	626.31636	1038.726	2.127653553	0.319728507	0.418239533	0.098511026
4/5/2022	HEK293T	10	Ash1	100	E7	Trial1	312.65	0.592	5002.433	6859.648	2900.20642	6885.011	844.378	1209.984	565.47584	1036.778	1.724854123	0.366992123	0.401088272	0.034096148
4/5/2022	HEK293T	10	Ash1	100	E7	Trial1	192.66	0.936	3737.386	5373.009	2604.20115	4147.333	798.193	1141.404	537.35498	952.667	1.43513722	0.410654476	0.402347941	-0.008306535
4/5/2022	HEK293T	10	Ash1	100	E7	Trial1	354.9	0.86	6746.495	10133.1	4907.89019	8681.934	4502.353	7712.552	3856.44591	7736.1	1.374622239	0.421119614	0.461363642	0.040244028
4/5/2022	HEK293T	10	Ash1	100	E7	Trial1	163.93	0.917	3909.66	4798.041	1699.58034	5401.794	833.959	1220.546	589.22736	996.423	2.300367866	0.302996527	0.41401982	0.111023293
4/5/2022	HEK293T	10	Ash1	100	E7	Trial1	388.7	0.384	4263.439	5459.509	2249.35433	5002.8	8998.939	11532.365	4766.84262	10505.709	1.895405692	0.345374744	0.346282017	0.000907272
4/5/2022	HEK293T	10	Ash1	100	E7	Trial1	380.25	0.607	3492.058	4303.209	1745.84797	3718.791	805.996	1146.747	534.53534	973.862	2.000207383	0.333310292	0.398748857	0.065438565
4/5/2022	HEK293T	10	Ash1	100	E7	Trial1	366.73	0.607	4415.88	5999.387	2545.52424	5860.244	945.945	1357.244	637.52102	1149.327	1.734762502	0.365662466	0.402611115	0.036948649
4/5/2022	HEK293T	10	Ash1	100	E7	Trial1	476.58	0.839	4681.571	6269.443	2710.95008	5669.791	830.021	1175.975	545.22293	1004.426	1.726911548	0.366715232	0.396455435	0.029740203
4/5/2022	HEK293T	10	Ash1	100	E7	Trial1	251.81	0.775	6018.665	11177.497	6372.87093	8498.598	6688.758	11823.248	6589.69279	8886.913	0.944419723	0.514292253	0.4962697	-0.018022553
4/5/2022	HEK293T	10	Ash1	100	E7	Trial1	261.95	0.678	5909.865	10661.483	5965.37063	8230.968	853.348	1219.568	569.8125	1039.374	0.990695359	0.502337033	0.400385269	-0.101951764
4/5/2022	HEK293T	10	Ash1	100	E7	Trial1	190.97	0.877	4444.088	5604.318	2294.88574	5021.398	839.761	1194.522	552.97347	1034.08	1.936518199	0.34053935	0.397041562	0.056502212
4/5/2022	HEK293T	10	Ash1	100	E7	Trial1	221.39	0.895	6441.962	8209.504	3384.92454	7422.84	4441.023	6967.954	3548.00876	5611.595	1.90313312	0.344455441	0.444109983	0.099654542
4/5/2022	HEK293T	10	Ash1	100	E7	Trial1	113.23	0.637	3693.791	5170.239	2311.15552	4744.075	2880.164	4153	1870.63076	3978.328	1.598244241	0.384875288	0.39375112	0.008875833
4/5/2022	HEK293T	10	Ash1	100	E7	Trial1	141.96	0.784	3137.833	3869.964	1490.00641	3773.19	938.024	1416.476	675.06023	1285.595	2.105919128	0.321965885	0.418490379	0.096524494
4/5/2022	HEK293T	10	Ash1	100	E7	Trial1	130.13	0.706	3003.779	3661.597	1520.15365	2891.792	799.987	1125.532	519.86678	956.169	1.975970653	0.336024819	0.393882101	0.057857282
4/5/2022	HEK293T	10	Ash1	100	E7	Trial1	163.93	0.722	3178.083	3899.742	1544.18586	3532.485	820.711	1163.763	539.77721	994.784	2.058096167	0.327000835	0.396752582	0.069751747
4/5/2022	HEK293T	10	Ash1	100	E7	Trial1	111.54	0.84	3392.348	4169.061	1692.6467	3570.894	800.409	1137.061	531.57264	954.061	2.004167792	0.332870888	0.399084059	0.066213172
4/5/2022	HEK293T	10	Ash1	100	E7	Trial1	485.03	0.487	5696.282	7935.923	3499.22412	7461.418	10539.6	16193.62	9115.24679	7854.659	1.627870009	0.380536327	0.463765853	0.083229527
4/5/2022	HEK293T	10	Ash1	100	E7	Trial1	312.65	0.737	3413	4041.838	1598.26383	3340.443	804.47	1142.141	533.52599	959.189	2.135442182	0.318934282	0.398750067	0.079815785
4/5/2022	HEK293T	10	Ash1	100	E7	Trial1	150.41	0.884	3846.775	4623.921	1790.42846	4182.641	3807.191	6620.921	3430.72864	6170.427	2.148522036	0.317609338	0.473993746	0.156384407
4/5/2022	HEK293T	10	Ash1	100	E7	Trial1	322.79	0.496	5872.833	7307.639	2939.10369	6610.178	4737.492	7864.916	4193.35025	6108.921	1.998171422	0.333536633	0.46953581	0.135999177
4/5/2022	HEK293T	10	Ash1	100	E7	Trial1	356.59	0.838	7315.877	11445.189	5747.99105	9577.806	5542.616	9098.407	5167.86798	5226.066	1.272771119	0.439991512	0.482505552	0.04251404
4/5/2022	HEK293T	10	Ash1	100	E7	Trial1	165.62	0.962	6227.571	9496.714	4704.6654	7849.663	1087.459	1606.99	755.9277	1445.837	1.32370115	0.430347939	0.410075488	-0.020272451
4/5/2022	HEK293T	10	Ash1	100	E7	Trial1	278.85	0.827	4317.867	5527.891	2195.71577	5493.188	2941.255	4021.242	1873.11883	3101.358	1.966496328	0.337098007	0.389068007	0.05197
4/5/2022	HEK293T	10	Ash1	100	E7	Trial1	380.25	0.859	5100.431	6756.844	2961.18986	5749.609	814.2	1151.453	532.34969	987.249	1.722426201	0.367319415	0.395343517	0.028024102
4/5/2022	HEK293T	10	Ash1	100	E7	Trial1	180.83	0.747	4869.598	6190.206	2560.26693	5521.327	2302.028	3779.794	2134.24703	2239.327	1.901988399	0.344591315	0.481089882	0.136498566
4/5/2022	HEK293T	10	Ash1	100	E7	Trial1	430.95	0.871	7490.33	9275.263	3784.08337	8006.867	6877.129	11995.13	7099.32583	6583.82	1.97943049	0.335634613	0.50794897	0.172314356
4/5/2022	HEK293T	10	Ash1	100	E7	Trial1	444.47	0.746	5932.064	7614.221	3136.94293	7017.285	12458.669	19856.266	10086.6681	16665.807	1.891033446	0.345897071	0.447394867	0.101497797
4/5/2022	HEK293T	10	Ash1	100	E7	Trial1	388.7	0.686	5850.169	8951.479	4375.8269	7763.487	802.522	1146.878	541.38999	948.165	1.336928799	0.427912053	0.402846313	-0.02506574
4/5/2022	HEK293T	10	Ash1	100	E7	Trial1	395.46	0.569	5662.222	9595.521	5125.32692	7732.718	11900.606	18294.172	8996.47578	15738.816	1.104753333	0.475115057	0.430513498	-0.044601559
4/5/2022	HEK293T	10	Ash1	100	E7	Trial1	258.57	0.663	4837.974	6380.242	2646.24721	6157.203	5402.307	7430.425	3245.54728	6956.079	1.828239622	0.35357683	0.375300875	0.021724045
4/5/2022	HEK293T	10	Ash1	100	E7	Trial1	180.83	0.988	3866.177	4982.589	2057.68264	4609.645	6830.907	11297.552	5550.24916	11194.327	1.878898585	0.347355063	0.448281977	0.100926914
4/5/2022	HEK293T	10	Ash1	100	E7	Trial1	542.49	0.628	7469.978	11667.28	6064.85924	8649.118	791.67	1116.1	520.98796	923.826	1.231682007	0.448092514	0.396895441	-0.051197073
4/5/2022	HEK293T	10	Ash1	100	E7	Trial1	491.79	0.567	6279.134	9102.835	4219.66627	8185.409	24685.842	41802.516	22157.05947	34536.633	1.488064126	0.401918901	0.473007836	0.071088935
4/5/2022	HEK293T	10	Ash1	100	E7	Trial1	256.88	0.771	5282.263	6715.408	2731.98739	6230.638	5135.441	6603.105	2717.69496	6124.349	1.933487328	0.340891195	0.346064932	0.005173737
4/5/2022	HEK293T	10	Ash1	100	E7	Trial1	343.07	0.619	7547.399	10744.832	5111.86744	8593.911	788.424	1110.842	515.44888	934.36	1.476446541	0.403804396	0.395321421	-0.008482975
4/5/2022	HEK293T	10	Ash1	100	E7	Trial1	309.27	0.614	3185.224	3877.459	1526.82887	3486.639	22759.23	39289.078	20927.05199	33155.969	2.086169618	0.32402626	0.479030282	0.155004022
4/5/2022	HEK293T	10	Ash1	100	E7	Trial1	228.15	0.834	6338.541	9062.696	4017.89897	8870.37	6470.252	9306.289	4310.72489	8243.845	1.577576004	0.387961402	0.399845481	0.011884079
4/5/2022	HEK293T	10	Ash1	100	E7	Trial1	148.72	0.922	4026.102	5005.08	1902.61948	5098.034	11444.671	16688.637	8603.3349	10629.613	2.116083664	0.320915645	0.42913669	0.108221045
4/5/2022	HEK293T	10	Ash1	100	E7	Trial1	336.31	0.676	7218.422	10760.11	5246.02059	8885.925	4588.502	6009.377	2759.93248	4302.834	1.375980493	0.420878876	0.375581015	-0.045297861
4/5/2022	HEK293T	10	Ash1	100	E7	Trial1	486.72	0.646	7176.951	11204.149	5591.86441	9518.424	7418.972	11005.368	5149.47506	10125.462	1.283462987	0.437931337	0.409714505	-0.028216833
4/5/2022	HEK293T	10	Ash1	100	E7	Trial1	125.06	0.96	5611.392	10423.581	5993.68629	7662.405	782.203	1100.784	512.77472	912.851	0.936217167	0.516470991	0.395971847	-0.120499144
4/5/2022	HEK293T	10	Ash1	100	E7	Trial1	442.78	0.891	3644.893	4145.248	1531.53825	3589.034	1110.092	1443.924	665.04229	1002.805	2.379890284	0.295867592	0.374643369	0.078775776
4/5/2022	HEK293T	10	Ash1	100	E7	Trial1	211.25	0.54	4234.992	5376.136	2230.37616	4743.232	14153.368	19833.232	9150.71901	16743.305	1.898779262	0.3449728	0.392665845	0.047693044
4/5/2022	HEK293T	10	Ash1	100	E7	Trial1	233.22	0.565	3536.565	4470.203	1720.5363	4606.775	5875.022	8322.964	4123.50244	5714.21	2.055501532	0.327278514	0.412411098	0.085132584
4/5/2022	HEK293T	10	Ash1	100	E7	Trial1	255.19	0.807	5846.265	8009.742	3493.54719	7461.444	4964.92	8110.033	4036.83491	7588.371	1.673446695	0.374048976	0.448449769	0.074400793
4/5/2022	HEK293T	10	Ash1	100	E7	Trial1	86.19	0.849	3205.373	3995.961	1611.54125	3608.274	3142.98	4413.941	2442.51867	1608.647	1.98901083	0.334558841	0.437296437	0.102737596
4/5/2022	HEK293T	10	Ash1	100	E7	Trial1	392.08	0.869	7885.573	11037.254	5052.93318	9499.827	4157.056	6322.151	2691.53233	7512.521	1.560593168	0.390534511	0.39300542	0.002470909
4/5/2022	HEK293T	10	Ash1	100	E7	Trial1	150.41	0.745	4545.697	5666.404	2298.25459	5047	5092.787	7869.27	3917.32675	6593.506	1.97789097	0.335808131	0.434769955	0.098961824
4/5/2022	HEK293T	10	Ash1	100	E7	Trial1	456.3	0.878	7912.304	11718.248	5634.28958	9949.67	811.896	1167.959	554.29994	965.022	1.404312627	0.41591929	0.405725068	-0.010194222
4/5/2022	HEK293T	10	Ash1	100	E7	Trial1	246.74	0.762	5903.288	7871.226	3520.51394	6431.418	5289.582	7029.623	3142.48733	5703.459	1.676825628	0.373576818	0.372682815	-0.000894003
4/5/2022	HEK293T	10	Ash1	100	E7	Trial1	371.8	0.435	4574.786	6219.127	2905.4865	4678.968	784.205	1093.091	507.16098	896.323	1.574533559	0.388419874	0.392732183	0.004312309
4/5/2022	HEK293T	10	Ash1	100	E7	Trial1	189.28	0.667	4900.089	6207.804	2552.90124	5567.661	8465.643	13770.33	6869.2379	12706.849	1.919419727	0.342533823	0.447948565	0.105414742
4/5/2022	HEK293T	10	Ash1	100	E7	Trial1	135.2	0.841	4099.225	5085.45	2068.6385	4443.275	15203.737	25547.037	13738.34239	19740.6	1.981605293	0.335389799	0.474684013	0.139294214
4/5/2022	HEK293T	10	Ash1	100	E7	Trial1	189.28	0.77	3820.875	4743.411	1876.45554	4431.009	3040.428	4189.661	1887.04988	3637.812	2.036219307	0.329356973	0.382964658	0.053607685
4/5/2022	HEK293T	10	Ash1	100	E7	Trial1	579.67	0.66	7597.242	12781.438	6869.1619	9924.936	7299.087	11728.443	6126.14193	9125.184	1.105992567	0.474835484	0.45631564	-0.018519844
4/5/2022	HEK293T	10	Ash1	100	E7	Trial1	378.56	0.667	5372.031	7469.853	3566.08999	5560.982	776.138	1089.924	508.04168	897.522	1.506420482	0.398975354	0.395615729	-0.003359626
4/5/2022	HEK293T	10	Ash1	100	E7	Trial1	316.03	0.827	6132.492	7634.556	3110.07326	6706.642	862.888	1240.128	566.11718	1140.422	1.971815931	0.336494596	0.396161741	0.059667145
4/5/2022	HEK293T	10	Ash1	100	E7	Trial1	299.13	0.862	7421.712	10120.158	4529.34923	8722.639	792.288	1133.65	537.25092	928.876	1.638582415	0.378991384	0.404088148	0.025096765
4/5/2022	HEK293T	10	Ash1	100	E7	Trial1	363.35	0.809	4746.8	5770.13	2272.93192	5165.232	3642	5103.312	2296.78359	4611.939	2.08840395	0.323791841	0.386743102	0.062951262
4/5/2022	HEK293T	10	Ash1	100	E7	Trial1	322.79	0.404	6940.267	10353.576	5227.13809	7621.56	772.565	1085.649	507.34928	888.633	1.32773745	0.429601715	0.396393171	-0.033208544
4/5/2022	HEK293T	10	Ash1	100	E7	Trial1	415.74	0.734	3484.272	4124.065	1668.71494	3203.61	770.443	1084.85	507.19044	891.183	2.087997127	0.323834498	0.396976491	0.073141993
4/5/2022	HEK293T	10	Ash1	100	E7	Trial1	397.15	0.539	6682.23	11178.013	6076.31431	8211.141	760.566	1081.196	509.02262	889.86	1.099717635	0.476254513	0.400935084	-0.075319429
4/5/2022	HEK293T	10	Ash1	100	E7	Trial1	414.05	0.882	3370.433	4220.87	1670.72569	4020.078	18451.355	29094.764	14814.31266	23690.701	2.017346726	0.331417	0.445333393	0.113916393
4/5/2022	HEK293T	10	Ash1	100	E7	Trial1	162.24	0.741	3726.365	4683.562	2022.03153	3613.458	778.812	1079.562	497.26015	892.271	1.842881748	0.35175575	0.389680278	0.037924528
4/5/2022	HEK293T	10	Ash1	100	E7	Trial1	334.62	0.481	7913.748	13477.858	7515.9305	9303.374	767.48	1072.823	498.53617	881.697	1.052929907	0.487108691	0.393783414	-0.093325277
4/5/2022	HEK293T	10	Ash1	100	E7	Trial1	224.77	0.356	6072.759	10304.136	5657.87668	7514.195	763.752	1081.331	506.49092	895.008	1.073328272	0.48231629	0.39873548	-0.08358081
4/5/2022	HEK293T	10	Ash1	100	E7	Trial1	512.07	0.912	6872.967	10240.63	4988.68333	8469.864	766.158	1077.413	502.45047	888.941	1.377711622	0.420572449	0.396064256	-0.024508193
4/5/2022	HEK293T	10	Ash1	100	E7	Trial1	219.7	0.606	6190.046	9619.016	4853.69014	7813.692	990.908	1577.238	713.8085	1780.254	1.275327807	0.439497112	0.418725636	-0.020771476
4/5/2022	HEK293T	10	Ash1	100	E7	Trial1	250.12	0.464	6472.392	9431.514	4511.13926	7842.142	775.595	1081.446	499.72854	898.169	1.434757747	0.41071848	0.39184452	-0.01887396
4/5/2022	HEK293T	10	Ash1	100	E7	Trial1	246.74	0.658	4688.335	6128.603	2611.22399	5434.534	1174.521	1774.123	819.702	1746.973	1.795454935	0.357723527	0.411038284	0.053314757
4/5/2022	HEK293T	10	Ash1	100	E7	Trial1	544.18	0.75	4788.109	7590.652	3876.9745	6189.367	777.137	1105.578	499.08409	1024.27	1.235011734	0.447424944	0.391063973	-0.056360971
4/5/2022	HEK293T	10	Ash1	100	E7	Trial1	626.99	0.72	7040.782	11023.997	5791.13212	7901.318	765.315	1071.952	500.18385	874.48	1.215786802	0.451306957	0.395246388	-0.056060569
4/5/2022	HEK293T	10	Ash1	100	E7	Trial1	167.31	0.82	3248.556	4027.778	1636.76737	3522.505	5936.768	9119.435	4763.41575	6365.959	1.98473898	0.335037672	0.445171397	0.110133725
4/5/2022	HEK293T	10	Ash1	100	E7	Trial1	228.15	0.846	3633.422	4430.481	1679.34692	4344.318	14221.155	25148.162	12910.89173	24737.148	2.163592261	0.316096361	0.475853954	0.159757594
4/5/2022	HEK293T	10	Ash1	100	E7	Trial1	179.14	0.812	4032	5123.415	2008.6523	5146.33	796.462	1138.132	540.42738	924.104	2.00731605	0.332522416	0.404242406	0.07171999
4/5/2022	HEK293T	10	Ash1	100	E7	Trial1	361.66	0.548	5068.551	6652.888	2808.5548	6094.743	4983.038	6546	2762.0954	6015.234	1.804682964	0.356546538	0.356623348	7.68E-05
4/5/2022	HEK293T	10	Ash1	100	E7	Trial1	255.19	0.804	4733.861	6010.192	2572.48539	4888.212	756.636	1061.848	494.73938	874.166	1.840189654	0.352089164	0.395356492	0.043267328
4/5/2022	HEK293T	10	Ash1	100	E7	Trial1	239.98	0.845	5688.12	7815.605	3519.98429	6741.669	3764.444	4817.662	2002.29948	4316.88	1.615950394	0.382270246	0.347214938	-0.035055308
4/5/2022	HEK293T	10	Ash1	100	E7	Trial1	344.76	0.533	5363.245	8295.833	4183.01039	6685.804	8371.323	15282.937	8188.86098	13985.657	1.282149576	0.438183373	0.494490942	0.056307569
4/5/2022	HEK293T	10	Ash1	100	E7	Trial1	251.81	0.489	5291.047	9143.121	5101.46753	6512.624	761.745	1066.302	497.65582	868.007	1.037161752	0.490879038	0.395152847	-0.09572619
4/5/2022	HEK293T	10	Ash1	100	E7	Trial1	591.5	0.541	6867.56	10535.44	5399.86694	7872.454	764.111	1072.56	502.36971	869.534	1.271801709	0.440179262	0.396665899	-0.043513363
4/5/2022	HEK293T	10	Ash1	100	E7	Trial1	517.14	0.577	5205.899	8928.568	4781.52326	7304.833	758.735	1068.68	500.73517	872.712	1.088753252	0.478754491	0.397576046	-0.081178445
4/5/2022	HEK293T	10	Ash1	100	E7	Trial1	182.52	0.642	3254.944	4037.861	1653.86647	3467.759	752.843	1069.667	504.21489	876.028	1.968081498	0.336917972	0.401107136	0.064189164
4/5/2022	HEK293T	10	Ash1	100	E7	Trial1	608.4	0.772	7788.589	12313.328	6325.30965	9789.822	797.064	1132.581	501.1709	1099.822	1.231337188	0.448161759	0.38604023	-0.062121529
4/5/2022	HEK293T	10	Ash1	100	E7	Trial1	265.33	0.861	3733.331	4518.14	1778.6855	4004.153	3768.822	5486.408	2384.46842	5812.968	2.098926988	0.32269234	0.387511113	0.064818774
4/5/2022	HEK293T	10	Ash1	100	E7	Trial1	354.9	0.583	3806.619	4884.767	2085.4532	4114.767	746.5	1056.391	497.95039	856.819	1.825319791	0.353942234	0.400136795	0.04619456
4/5/2022	HEK293T	10	Ash1	100	E7	Trial1	361.66	0.891	6251.519	7584.444	2981.24223	6788.93	9334.056	15062.463	7949.1762	11401.248	2.096951042	0.322898227	0.45993574	0.137037514
4/5/2022	HEK293T	10	Ash1	100	E7	Trial1	310.96	0.537	3477.772	4224.87	1650.12709	3850.125	2775.69	4538.353	2448.83898	3254.728	2.107578271	0.321793986	0.468719571	0.146925584
4/5/2022	HEK293T	10	Ash1	100	E7	Trial1	251.81	0.836	6129.543	10436.664	5673.51754	7970.993	747.174	1056.201	495.27745	868.007	1.080377906	0.480681898	0.398629218	-0.08205268
4/5/2022	HEK293T	10	Ash1	100	E7	Trial1	172.38	0.63	3470.373	4344.873	1846.76893	3467.402	765.5	1076.765	506.56035	865.735	1.879159295	0.34732361	0.398220375	0.050896765
4/5/2022	HEK293T	10	Ash1	100	E7	Trial1	185.9	0.726	4590.764	6174.682	2774.85195	5088.027	741.327	1058.427	501.35685	864.036	1.654417635	0.376730469	0.403446822	0.026716353
4/5/2022	HEK293T	10	Ash1	100	E7	Trial1	314.34	0.79	6208.468	11365.564	6359.3923	9029.914	788.403	1129.742	532.54779	943.898	0.976267497	0.506004375	0.403154905	-0.10284947
4/5/2022	HEK293T	10	Ash1	100	E7	Trial1	92.95	0.658	7527.618	12789.728	7035.52246	9287.2	747.364	1046	485.83721	863.473	1.06994442	0.483104759	0.393964266	-0.089140492
4/5/2022	HEK293T	10	Ash1	100	E7	Trial1	496.86	0.838	4285.425	5412.83	2184.81944	5035.449	747.02	1058.517	497.8322	867.18	1.961454993	0.337671855	0.399912696	0.062240842
4/5/2022	HEK293T	10	Ash1	100	E7	Trial1	261.95	0.545	5219.103	8397.936	4384.92349	6562.568	32498.967	52822.066	27358.04385	43366.156	1.190238099	0.456571366	0.457056633	0.000485268
4/5/2022	HEK293T	10	Ash1	100	E7	Trial1	481.65	0.678	6830.846	11855.691	6552.38874	8857.652	755.2	1069.428	505.65667	860.607	1.04249706	0.489596788	0.40104215	-0.088554638
4/5/2022	HEK293T	10	Ash1	100	E7	Trial1	212.94	0.779	3244.31	3850.016	1492.51018	3358.008	4907.095	8248.723	3811.66091	9664.746	2.173727217	0.315086941	0.43717945	0.122092509
4/5/2022	HEK293T	10	Ash1	100	E7	Trial1	422.5	0.758	5612.832	9072.868	4877.352	6424.816	765.46	1073.332	503.60968	863.308	1.15079494	0.464944371	0.39683375	-0.068110621
4/5/2022	HEK293T	10	Ash1	100	E7	Trial1	468.13	0.48	5872.899	7722.711	3417.78273	6275.22	750.336	1061.643	502.22476	851.264	1.718335969	0.367872114	0.400958401	0.033086287
4/5/2022	HEK293T	10	Ash1	100	E7	Trial1	354.9	0.781	3939.81	4939.138	1989.07387	4536.657	776.695	1106.109	524.01716	897.071	1.980725834	0.335488755	0.402869425	0.06738067
4/5/2022	HEK293T	10	Ash1	100	E7	Trial1	236.6	0.783	4142.507	4176.65	1398.56495	3066.086	767.55	1102.821	526.22733	893.643	2.961969696	0.252399709	0.40673717	0.154337461
4/5/2022	HEK293T	10	Ash1	100	E7	Trial1	267.02	0.876	3860.943	4832.576	2030.7509	3976.449	750.627	1065.006	504.19454	857.785	1.901239093	0.344680313	0.401805774	0.05712546
4/5/2022	HEK293T	10	Ash1	100	E7	Trial1	246.74	0.62	6356.76	9966.35	4851.22192	9189.712	6660.021	10086.732	4725.74248	9637.781	1.310342034	0.432836344	0.415057145	-0.0177792
4/5/2022	HEK293T	10	Ash1	100	E7	Trial1	378.56	0.489	6880.21	11235.438	5755.21029	9651.139	734.027	1037.696	488.4782	843.071	1.195474996	0.4554823	0.39957147	-0.055910829
4/5/2022	HEK293T	10	Ash1	100	E7	Trial1	361.66	0.608	5792.023	7617.855	3224.98057	6963.696	764.5	1087.014	514.38124	881.304	1.795986945	0.357655461	0.40221189	0.044556428
4/5/2022	HEK293T	10	Ash1	100	E7	Trial1	113.23	0.974	7480.821	13556.388	7755.72461	9662.254	767.597	1086.119	514.29887	868.388	0.964554748	0.509021192	0.401201753	-0.107819439
4/5/2022	HEK293T	10	Ash1	100	E7	Trial1	201.11	0.814	3953.168	7004.899	3764.74481	6026.185	796.378	1165.983	535.91327	1094.681	1.050049392	0.487793125	0.402249329	-0.085543796
4/5/2022	HEK293T	10	Ash1	100	E7	Trial1	288.99	0.642	6442.912	8614.731	3798.7688	7374.836	740.404	1047.521	494.13584	847.216	1.696052679	0.370912634	0.400259128	0.029346494
4/5/2022	HEK293T	10	Ash1	100	E7	Trial1	109.85	0.65	5851.139	10141.492	5557.7277	7803.477	2048	3459.108	1747.16789	3297.369	1.052793393	0.487141085	0.460366429	-0.026774655
4/5/2022	HEK293T	10	Ash1	100	E7	Trial1	243.36	0.603	4336.931	5436.146	2263.79031	4598.854	768.243	1096.257	521.4951	882.069	1.915783004	0.34296105	0.404341858	0.061380808
4/5/2022	HEK293T	10	Ash1	100	E7	Trial1	572.91	0.703	7077.796	12211.616	6647.1784	9543.188	725.587	1024.97	483.368	826.531	1.064782013	0.484312626	0.399822988	-0.084489639
4/5/2022	HEK293T	10	Ash1	100	E7	Trial1	459.68	0.957	7537.459	11547.121	5910.82638	8639.165	763.684	1074.353	507.27968	854.32	1.275195466	0.439522676	0.399129958	-0.040392718
4/5/2022	HEK293T	10	Ash1	100	E7	Trial1	479.96	0.673	3127.782	3757.648	1482.44102	3249.908	812.546	1172.416	556.91543	972.901	2.109886301	0.321555164	0.406667481	0.085112317
4/5/2022	HEK293T	10	Ash1	100	E7	Trial1	324.48	0.773	7722.125	11403.636	5509.13766	9483.011	806.99	1135.052	530.66611	929.901	1.401693963	0.416372783	0.396713405	-0.019659378
4/5/2022	HEK293T	10	Ash1	100	E7	Trial1	358.28	0.511	5915.858	8905.618	4338.09814	7537.448	7935.071	12906.807	7100.81175	8423.198	1.363698517	0.423065798	0.472257723	0.049191925
4/5/2022	HEK293T	10	Ash1	100	E7	Trial1	459.68	0.595	3350.224	4395.515	1761.33511	4518.743	4254.834	5846.658	2496.68127	5762.709	1.902093464	0.34457884	0.369795693	0.025216853
4/5/2022	HEK293T	10	Ash1	100	E7	Trial1	630.37	0.528	6503.539	9718.145	4729.62206	8113.933	745.244	1052.861	496.67409	848.461	1.375065263	0.421041062	0.399924998	-0.021116064
4/5/2022	HEK293T	10	Ash1	100	E7	Trial1	295.75	0.923	4063.714	4662.96	1694.70167	4286.789	742.503	1053.737	498.05035	853.474	2.39789343	0.294299989	0.40147435	0.107174361
4/5/2022	HEK293T	10	Ash1	100	E7	Trial1	147.03	0.752	6518.161	5740.667	1707.83234	3043.207	746.839	1054.149	495.14055	858.862	3.816628159	0.207614117	0.398670453	0.191056337
4/5/2022	HEK293T	10	Ash1	100	E7	Trial1	138.58	0.614	3475.049	4282.805	1752.96018	3621.415	3391.976	4221.146	1747.1378	3559.268	1.982389012	0.335301664	0.339968693	0.004667028
4/5/2022	HEK293T	10	Ash1	100	E7	Trial1	574.6	0.913	4231.291	5050.906	2011.77964	4192.327	742.612	1043.2	493.0545	824.006	2.103257691	0.322242011	0.399019072	0.076777061
4/5/2022	HEK293T	10	Ash1	100	E7	Trial1	479.96	0.63	7206.035	11136.634	5715.7516	8429.915	751.43	1044.078	491.46847	812.377	1.260732709	0.442334468	0.395421253	-0.046913215
4/5/2022	HEK293T	10	Ash1	100	E7	Trial1	255.19	0.903	4235.695	4979.96	1944.99144	4158.159	738.609	1038.636	490.68372	823.629	2.177744803	0.31468858	0.39915938	0.0844708
4/5/2022	HEK293T	10	Ash1	100	E7	Trial1	393.77	0.792	3994.554	5077.279	2110.09227	4474.069	723.159	1002.536	469.90045	786.112	1.893070771	0.345653487	0.393861722	0.048208236
4/5/2022	HEK293T	10	Ash1	100	E7	Trial1	119.99	0.701	3123.253	3940.408	1595.25281	3630.69	3191.155	4062.507	1655.8743	3764.845	1.95784203	0.338084316	0.341626633	0.003542317
4/5/2022	HEK293T	10	Ash1	100	E7	Trial1	250.12	0.731	3382.176	4046.689	1623.71952	3317.98	741.237	1043.155	494.73043	818.784	2.08298044	0.324361448	0.400277886	0.075916438
4/5/2022	HEK293T	10	Ash1	100	E7	Trial1	329.55	0.74	6584.99	9768.656	4741.41288	8090.518	737.426	1039.8	490.4039	834.528	1.388824421	0.418615948	0.399407035	-0.019208913
4/5/2022	HEK293T	10	Ash1	100	E7	Trial1	221.39	0.555	4288.122	5638.947	2529.72459	4402.725	742.649	1035.466	485.60223	822.42	1.695094406	0.371044516	0.395360671	0.024316154
4/5/2022	HEK293T	10	Ash1	100	E7	Trial1	321.1	0.638	6641.447	10529.326	5424.76308	8339.979	719.095	1001.789	468.79272	799.347	1.224283329	0.449583013	0.394643965	-0.054939048
4/5/2022	HEK293T	10	Ash1	100	E7	Trial1	642.2	0.947	5137.674	7968.495	4051.01336	6286.918	726.118	1029.029	488.01596	821.95	1.268244151	0.440869648	0.401945729	-0.038923919
4/5/2022	HEK293T	10	Ash1	100	E7	Trial1	454.61	0.8	5758.777	9967.725	5483.12861	7539.182	747.045	1052.048	491.09953	868.498	1.0502721	0.487740139	0.396641521	-0.091098618
4/5/2022	HEK293T	10	Ash1	100	E7	Trial1	268.71	0.566	4927.553	6606.29	2903.21937	5744.566	721.239	1009.415	474.4103	803.937	1.697272018	0.370744958	0.396780477	0.02603552
4/5/2022	HEK293T	10	Ash1	100	E7	Trial1	567.84	0.782	6935.324	9401.616	4291.3863	7550.042	727.557	1019.051	483.12178	791.179	1.616103402	0.382247888	0.399050341	0.016802453
4/5/2022	HEK293T	10	Ash1	100	E7	Trial1	196.04	0.782	4359.655	5815.311	2512.31074	5223.069	726.095	1016.716	483.93303	778.698	1.735316786	0.365588368	0.399935388	0.03434702
4/5/2022	HEK293T	10	Ash1	100	E7	Trial1	310.96	0.714	5248.652	7281.239	3237.55286	6641.582	728.424	1020.332	480.517	809.212	1.621178781	0.381507743	0.397469355	0.015961613
4/5/2022	HEK293T	10	Ash1	100	E7	Trial1	513.76	0.803	7322.273	10497.312	4973.45172	8647.661	906.408	1331.359	600.82035	1316.539	1.472271857	0.404486261	0.398625961	-0.0058603
4/5/2022	HEK293T	10	Ash1	100	E7	Trial1	495.17	0.58	8524.829	14818.689	8448.56011	9747.208	9058.672	14195.43	7577.49285	9562.321	1.009027442	0.49775328	0.455483155	-0.042270126
4/5/2022	HEK293T	10	Ash1	100	E7	Trial1	336.31	0.851	3431.332	4330.09	1792.75603	3782.779	3127.92	3956.352	1643.94132	3445.332	1.913998303	0.343171099	0.344507355	0.001336256
4/5/2022	HEK293T	10	Ash1	100	E7	Trial1	415.74	0.351	4929.728	12175.874	7879.91139	8858.983	712.402	994.646	467.92997	784.963	0.625607035	0.615154818	0.396439292	-0.218715527
4/5/2022	HEK293T	10	Ash1	100	E7	Trial1	87.88	0.53	6230.5	9028.038	4351.85513	7231.673	725.808	1019.788	481.52041	808.365	1.431688283	0.41123692	0.398831342	-0.012405578
4/5/2022	HEK293T	10	Ash1	100	E7	Trial1	343.07	0.522	5951.596	9658.01	4973.82345	8051.793	718.153	998.512	465.98629	799.498	1.196583687	0.455252402	0.393523206	-0.061729196
4/5/2022	HEK293T	10	Ash1	100	E7	Trial1	261.95	0.457	4631.2	8304.084	4668.01514	6218.594	6196.703	11166.361	6309.61198	8276.297	0.99211332	0.501979476	0.504514079	0.002534603
4/5/2022	HEK293T	10	Ash1	100	E7	Trial1	415.74	0.69	7879.654	13075.105	7020.97702	9883.744	706.297	988.618	465.15529	784.87	1.122301637	0.471186557	0.397075744	-0.074110812
4/5/2022	HEK293T	10	Ash1	100	E7	Trial1	295.75	0.696	6537.326	12157.812	6930.33519	9277.337	721.057	1012.16	477.65893	801.794	0.94329146	0.514590848	0.3984755	-0.116115347
4/5/2022	HEK293T	10	Ash1	100	E7	Trial1	439.4	0.65	7110.231	11143.716	5740.3962	8604.723	708.504	989.369	467.05553	772.665	1.238630706	0.446701636	0.397304873	-0.049396763
4/5/2022	HEK293T	10	Ash1	100	E7	Trial1	556.01	0.626	5887.96	8354.891	3885.06548	7101.088	4362.888	6045.547	2786.58031	4982.295	1.515536876	0.397529454	0.389760495	-0.007768958
4/5/2022	HEK293T	10	Ash1	100	E7	Trial1	408.98	0.465	6787.471	11100.562	5781.4294	9061.963	713.859	1006.289	478.81026	784.913	1.174012607	0.459978933	0.401461056	-0.058517878
4/5/2022	HEK293T	10	Ash1	100	E7	Trial1	155.48	0.454	7520.293	12145.826	6388.53123	9323.892	921.022	1419.196	675.23587	1346.413	1.177155238	0.459314973	0.423011772	-0.036303201
4/5/2022	HEK293T	10	Ash1	100	E7	Trial1	280.54	0.532	4436.253	5942.897	2693.55177	4727.006	699.837	975.717	460.47198	759.639	1.646990063	0.377787591	0.396852897	0.019065306
4/5/2022	HEK293T	10	Ash1	100	E7	Trial1	387.01	0.763	7064.288	10500.039	5060.22966	8924.93	3460.31	5491.428	2738.00639	4839.249	1.396040985	0.417355131	0.441733887	0.024378755
4/5/2022	HEK293T	10	Ash1	100	E7	Trial1	307.58	0.893	4115.67	5093.341	2130.93336	4111.066	708.247	992.418	470.42865	771.676	1.931393106	0.341134731	0.399116288	0.057981556
4/5/2022	HEK293T	10	Ash1	100	E7	Trial1	383.63	0.757	5633.912	7289.233	3107.29324	6294.56	708.586	984.441	461.35998	776.476	1.813125304	0.355476522	0.394342976	0.038866454
4/5/2022	HEK293T	10	Ash1	100	E7	Trial1	564.46	0.766	5029.566	6550.233	2831.40043	5542.961	4740.117	6164.473	2651.38086	5267.527	1.776352771	0.360184776	0.358706843	-0.001477933
4/5/2022	HEK293T	10	Ash1	100	E7	Trial1	207.87	0.517	3717.545	4971.895	2040.62403	5057.748	3546.317	4766.577	1965.01314	4852.715	1.821768707	0.354387657	0.356540634	0.002152977
4/5/2022	HEK293T	10	Ash1	100	E7	Trial1	434.33	0.727	7653.304	11147.121	5516.08034	8288.366	6695.977	9268.016	4453.2559	6662.591	1.387453323	0.418856356	0.399422628	-0.019433729
4/5/2022	HEK293T	10	Ash1	100	E7	Trial1	131.82	0.734	3319.603	3959.718	1598.68372	3166.551	681.256	954.513	455.52195	725.923	2.076460127	0.325048906	0.400713218	0.075664311
4/5/2022	HEK293T	10	Ash1	100	E7	Trial1	331.24	0.573	4055.975	5921.939	2844.1213	4885.005	706.026	987.362	467.07855	768.893	1.426090723	0.41218574	0.398155944	-0.014029796
4/5/2022	HEK293T	10	Ash1	100	E7	Trial1	155.48	0.966	3250.076	3903.891	1589.45322	3115.25	688.924	942.511	440.77337	718.989	2.044776127	0.328431372	0.390169422	0.06173805
4/5/2022	HEK293T	10	Ash1	100	E7	Trial1	231.53	0.441	8045.321	12424.687	6367.0017	9440.343	9460.212	15276.891	7986.43455	11981.811	1.26359649	0.44177485	0.457763303	0.015988453
4/5/2022	HEK293T	10	Ash1	100	E7	Trial1	349.83	0.653	5246.985	7095.652	3235.52525	5680.13	696.981	957.169	448.4358	733.333	1.621679509	0.381434877	0.391504472	0.010069596
4/5/2022	HEK293T	10	Ash1	100	E7	Trial1	294.06	0.635	5948.822	10353.287	5811.02095	7312.581	699.943	961.523	448.95837	745.236	1.023713742	0.494141034	0.390771899	-0.103369135
4/5/2022	HEK293T	10	Ash1	100	E7	Trial1	189.28	0.781	4893.206	6782.929	3116.23673	5648.911	691.946	961.536	453.00363	746.321	1.57022923	0.389070355	0.395653763	0.006583408
4/5/2022	HEK293T	10	Ash1	100	E7	Trial1	255.19	0.659	7362.589	11920.523	6474.76575	8124.132	686.563	950.397	450.22819	717.318	1.137120521	0.467919329	0.396051794	-0.071867535
4/5/2022	HEK293T	10	Ash1	100	E7	Trial1	187.59	0.439	7629.225	11901.928	6333.70585	8024.91	692.712	966.45	461.52502	725.198	1.204543624	0.453608624	0.3998529	-0.053755724
4/5/2022	HEK293T	10	Ash1	100	E7	Trial1	321.1	0.597	4123.089	6396.084	2997.72685	6384.842	691.947	960.053	452.40607	741.658	1.375405167	0.420980814	0.395337839	-0.025642974
4/5/2022	HEK293T	10	Ash1	100	E7	Trial1	407.29	0.48	6175.905	7781.398	3485.81065	5380.83	7699.374	9855.548	4485.46872	6786.374	1.771727044	0.360785887	0.368118721	0.007332834
4/5/2022	HEK293T	10	Ash1	100	E7	Trial1	116.61	0.824	3556.116	4409.797	1859.98674	3500.362	2572.217	3853.435	2006.08958	2547.739	1.911903953	0.34341792	0.438172836	0.094754916
4/5/2022	HEK293T	10	Ash1	100	E7	Trial1	182.52	0.636	3742.472	5268.287	2150.54201	5969.657	3364.944	4702.379	1940.03289	5152.241	1.740245939	0.364930748	0.365700536	0.000769788
4/5/2022	HEK293T	10	Ash1	100	E7	Trial1	344.76	0.817	6754.088	11026.51	5990.08828	7667.132	690.598	952.946	448.38467	729.181	1.127543983	0.470025535	0.393671196	-0.076354339
4/5/2022	HEK293T	10	Ash1	100	E7	Trial1	91.26	0.77	4305.537	10228.389	6639.19112	6880.333	701.259	989.482	475.71943	747.87	0.648503247	0.606610877	0.404187042	-0.202423835
4/5/2022	HEK293T	10	Ash1	100	E7	Trial1	410.67	0.514	4541.478	9158.552	5546.18054	6344.148	5232.247	10493.868	6257.98191	7698.922	0.818847848	0.5497986	0.544635095	-0.005163505
4/5/2022	HEK293T	10	Ash1	100	E7	Trial1	554.32	0.843	5695.756	7944.095	3514.665	7424.628	5713.308	7877.037	3468.11411	7267.735	1.620568674	0.381596563	0.377731692	-0.003864871
4/5/2022	HEK293T	10	Ash1	100	E7	Trial1	537.42	0.509	7878.626	11914.764	5856.5973	9907.868	7920.792	11626.701	5564.4951	9811.506	1.345256571	0.42639258	0.41263453	-0.01375805
4/5/2022	HEK293T	10	Ash1	100	E7	Trial1	534.04	0.65	5094.073	8571.681	4667.02395	6341.044	4862.335	7916.747	4229.23412	5844.607	1.091503505	0.478124946	0.465181979	-0.012942966
4/5/2022	HEK293T	10	Ash1	100	E7	Trial1	542.49	0.507	6272.782	10339.24	5559.16009	7660.555	6847.358	11065.922	5916.82644	7999.978	1.128368656	0.469843416	0.463549118	-0.006294298
4/5/2022	HEK293T	10	Ash1	100	E7	Trial1	268.71	0.679	4643.541	6413.962	2934.441	5360.233	3599.453	4864.855	2201.73474	3975.843	1.582427795	0.387232511	0.379531716	-0.007700795
4/5/2022	HEK293T	10	Ash1	100	E7	Trial1	579.67	0.614	5898.939	9415.662	4933.2823	7136.537	7635.338	12435.166	6626.63887	9272.621	1.195743248	0.455426654	0.46463677	0.009210116
4/5/2022	HEK293T	10	Ash1	100	E7	Trial1	290.68	0.823	3894.029	4982.209	2115.50887	4225.604	3329.953	4274.471	1818.55603	3637.052	1.840705589	0.352025217	0.353219936	0.001194719
4/5/2022	HEK293T	10	Ash1	100	E7	Trial1	297.44	0.637	7545.824	12194.29	6301.05839	9968.131	9701.057	16023.272	8443.83471	12830.932	1.197548655	0.455052496	0.465356027	0.010303531
4/5/2022	HEK293T	10	Ash1	100	E7	Trial1	226.46	0.824	4208.366	5429.336	2393.62806	4238.284	4150.045	5420.754	2420.67655	4213.44	1.758153687	0.362561377	0.368403459	0.005842082
4/5/2022	HEK293T	10	Ash1	100	E7	Trial1	190.97	0.92	5190.743	6922.938	2931.55271	6527.85	4856.575	6429.69	2711.28813	6023.248	1.770646314	0.360926617	0.358263368	-0.002663249
4/5/2022	HEK293T	10	Ash1	100	E7	Trial1	263.64	0.56	4126.122	7328.013	4155.02692	5190.218	3659.429	6628.436	3739.50863	4997	0.993043386	0.501745224	0.505411563	0.003666339
4/5/2022	HEK293T	10	Ash1	100	E7	Trial1	327.86	0.584	6409.407	10697.448	5834.71413	7714.464	3335.732	5063.861	2581.70525	3759.041	1.098495463	0.476531886	0.436287727	-0.040244158
4/5/2022	HEK293T	10	Ash1	100	E7	Trial1	246.74	0.879	6589.835	13803.507	8527.71196	9385.171	8487.637	16612.328	9698.74498	12711.239	0.772755345	0.564093631	0.533297112	-0.03079652
4/5/2022	HEK293T	10	Ash1	100	E7	Trial1	236.6	0.84	4744.457	5952.357	2545.84245	4694.486	4562.85	5744.614	2473.76951	4487.021	1.863609824	0.349209586	0.351556526	0.00234694
4/5/2022	HEK293T	10	Ash1	100	E7	Trial1	503.62	0.603	3768.792	4791.335	2043.81775	3947.671	3621.467	4650.745	2001.61701	3840.792	1.84399612	0.35161792	0.355964273	0.004346353
4/5/2022	HEK293T	10	Ash1	100	E7	Trial1	192.66	0.873	5661.307	8084.535	3609.76902	7759.333	5552.842	7720.737	3367.29405	7423.351	1.568329433	0.389358151	0.377493575	-0.011864576
4/5/2022	HEK293T	10	Ash1	100	E7	Trial1	562.77	0.712	6574.886	9581.667	4647.91639	7626.637	684.246	953.51	453.02298	725.456	1.414587839	0.414149357	0.398342862	-0.015806495
4/5/2022	HEK293T	10	Ash1	100	E7	Trial1	626.99	0.59	4547.375	6200.418	2878.02083	4801.518	4872.388	6824.852	3261.4529	5163.334	1.580035472	0.38759157	0.400973284	0.013381714
4/5/2022	HEK293T	10	Ash1	100	E7	Trial1	446.16	0.616	6883.375	10723.417	5551.75505	8018.28	684.811	947.462	449.24946	711.909	1.239855674	0.446457337	0.396142424	-0.050314913
4/5/2022	HEK293T	10	Ash1	100	E7	Trial1	403.91	0.88	5831.138	7519.715	3295.69656	5965.87	5819.51	7486.431	3264.3992	5987.85	1.769318836	0.361099628	0.359360615	-0.001739012
4/5/2022	HEK293T	10	Ash1	100	E7	Trial1	505.31	0.814	4074.08	5277.328	2331.72039	4138.659	3980.401	5217.548	2309.9596	4199.873	1.747242087	0.364001412	0.367222127	0.003220715
4/5/2022	HEK293T	10	Ash1	100	E7	Trial1	302.51	0.635	3801.095	4995.659	2150.88258	4369.453	3669.687	4894.14	2136.10773	4279.464	1.767225713	0.361372762	0.367926844	0.006554081
4/5/2022	HEK293T	10	Ash1	100	E7	Trial1	285.61	0.794	6644.467	12044.716	6952.75688	8265.219	8446.651	15360.799	8600.92928	12016.551	0.955659333	0.511336501	0.504524932	-0.006811569
4/5/2022	HEK293T	10	Ash1	100	E7	Trial1	310.96	0.883	8156.592	11808.299	5763.08938	9064.294	8171.875	11641.348	5605.81384	8970.739	1.415315894	0.414024518	0.406876212	-0.007148307
4/5/2022	HEK293T	10	Ash1	100	E7	Trial1	140.27	0.494	6550.012	11111.614	6147.52027	7855.723	7183.096	12101.265	6537.9443	9243.578	1.065472209	0.484150789	0.476490423	-0.007660366
4/5/2022	HEK293T	10	Ash1	100	E7	Trial1	96.33	0.826	4756.193	7783.386	4206.50372	5558.421	3964.737	6468.579	3533.22843	4389.684	1.130676048	0.469334604	0.471224956	0.001890352
4/5/2022	HEK293T	10	Ash1	100	E7	Trial1	219.7	0.701	3765.208	4095.461	1508.59891	3112.115	3648.331	3950.777	1446.88683	3001.446	2.495831049	0.286055014	0.283969573	-0.002085441
4/5/2022	HEK293T	10	Ash1	100	E7	Trial1	610.09	0.507	5331.986	8231.817	4177.07343	6467.321	5402.704	8098.252	3995.26686	6523.958	1.276488453	0.439273039	0.425120158	-0.01415288
4/5/2022	HEK293T	10	Ash1	100	E7	Trial1	219.7	0.922	4451.785	5617.246	2382.92006	4604.631	4391.031	5628.662	2433.03235	4570.438	1.868205768	0.348650021	0.356537187	0.007887166
4/5/2022	HEK293T	10	Ash1	100	E7	Trial1	376.87	0.525	7012.3	12227.839	6810.11624	8953.704	7395.368	12522.543	6771.71317	9638.341	1.029688738	0.492686381	0.477989297	-0.014697084
4/5/2022	HEK293T	10	Ash1	100	E7	Trial1	380.25	0.475	3891.835	5146.8	2274.18614	4262.849	670.076	928.289	441.19334	694.502	1.711308908	0.36882555	0.397017468	0.028191918
4/5/2022	HEK293T	10	Ash1	100	E7	Trial1	86.19	0.704	3568.667	6710.294	4129.35325	3629.196	2471.255	3715.059	1924.66833	2529.608	0.864219354	0.536417561	0.437830277	-0.098587284
4/5/2022	HEK293T	10	Ash1	100	E7	Trial1	256.88	0.882	3864.822	5401.506	2510.22902	4436.428	4105.224	5671.73	2579.74993	4822.165	1.539629241	0.393758264	0.385902766	-0.007855498
4/5/2022	HEK293T	10	Ash1	100	E7	Trial1	620.23	0.939	7305.447	10648.607	5173.75431	8436.662	7284.703	10438.463	4996.2253	8322.869	1.412020471	0.414590179	0.406827984	-0.007762196
4/5/2022	HEK293T	10	Ash1	100	E7	Trial1	190.97	0.655	7173.655	13960.434	8456.9402	8955.035	6749.531	12019.54	6982.32192	7684.035	0.84825656	0.541050427	0.508476311	-0.032574115
4/5/2022	HEK293T	10	Ash1	100	E7	Trial1	135.2	0.624	3328.675	4530.562	1974.99772	4165.087	2824.4	3793.25	1614.61453	3587.913	1.685407009	0.37238303	0.363732653	-0.008650378
4/5/2022	HEK293T	10	Ash1	100	E7	Trial1	385.32	0.577	5084.031	7602.513	3735.0908	6173.083	5186.272	7549.938	3611.23377	6263.053	1.361153255	0.423521852	0.410483819	-0.013038033
4/5/2022	HEK293T	10	Ash1	100	E7	Trial1	349.83	0.426	8496.444	13827.382	7516.96559	9512.111	672.928	937.715	447.31969	703.913	1.130302367	0.469416931	0.399304274	-0.070112658
4/5/2022	HEK293T	10	Ash1	100	E7	Trial1	158.86	0.949	5256.213	7671.319	3725.54571	6105.16	5201.936	7399.798	3514.08699	5940.447	1.410857203	0.414790224	0.403175507	-0.011614717
4/5/2022	HEK293T	10	Ash1	100	E7	Trial1	133.51	0.669	6756.19	9118.013	4164.35481	7225.671	668.367	929.279	440.98144	705.595	1.622385774	0.381332148	0.397513914	0.016181766
4/5/2022	HEK293T	10	Ash1	100	E7	Trial1	201.11	0.748	3187.311	3928.344	1651.23482	3093.865	2987.975	3773.252	1622.75949	2983.504	1.930259077	0.341266753	0.351952491	0.010685738
4/5/2022	HEK293T	10	Ash1	100	E7	Trial1	417.43	0.743	3478.769	4566.935	2081.01441	3379.858	668.425	933.534	447.6795	692.575	1.671669828	0.374297748	0.401108946	0.026811198
4/5/2022	HEK293T	10	Ash1	100	E7	Trial1	500.24	0.515	4220.28	5233.483	2216.23835	4107.875	662.625	930.074	445.41421	702.466	1.904253665	0.34432254	0.401984159	0.057661619
4/5/2022	HEK293T	10	Ash1	100	E7	Trial1	319.41	0.88	7650.402	10958.169	5468.78798	7550.884	664.561	925.402	442.50799	687.772	1.398920936	0.416854088	0.399711304	-0.017142784
4/5/2022	HEK293T	10	Ash1	100	E7	Trial1	363.35	0.669	5470.814	7365.209	3357.63824	5831.786	5425.265	7259.181	3302.32556	5691.921	1.62936374	0.380320145	0.378377691	-0.001942455
4/5/2022	HEK293T	10	Ash1	100	E7	Trial1	175.76	0.798	4381.808	5878.615	2618.16653	4937.317	4336.289	5833.971	2606.60135	4890.192	1.673616995	0.374025151	0.375434613	0.001409462
4/5/2022	HEK293T	10	Ash1	100	E7	Trial1	398.84	0.821	7406.954	11738.721	6139.58948	8807.61	7649.61	11544.538	5809.82751	8844.301	1.206424961	0.453221849	0.431654555	-0.021567294
4/5/2022	HEK293T	10	Ash1	100	E7	Trial1	221.39	0.623	5458.863	7481.611	3477.37626	5847.565	5385.595	7363.221	3414.60651	5759.206	1.569822358	0.389131956	0.388014582	-0.001117374
4/5/2022	HEK293T	10	Ash1	100	E7	Trial1	302.51	0.833	5523.302	7420.078	3390.0656	5803.486	5371.866	7199.089	3287.0808	5604.838	1.629261097	0.380334993	0.379616699	-0.000718294
4/5/2022	HEK293T	10	Ash1	100	E7	Trial1	218.01	0.819	5624.186	8681.388	4456.4745	6547.868	5005.667	7643.698	3904.56462	5716.473	1.262025846	0.442081598	0.438211349	-0.003870249
4/5/2022	HEK293T	10	Ash1	100	E7	Trial1	432.64	0.536	3605.656	4496.691	1878.81903	3720.391	3534.203	4521.824	1951.03427	3671.906	1.919107664	0.342570441	0.355688218	0.013117777
4/5/2022	HEK293T	10	Ash1	100	E7	Trial1	209.56	0.723	5785.209	8760.629	4454.49289	6526.186	5886.645	8499.646	4165.55366	6390.371	1.298735713	0.435021736	0.414392294	-0.020629442
4/5/2022	HEK293T	10	Ash1	100	E7	Trial1	199.42	0.679	3775.119	4761.848	2041.33754	3787.881	3242.11	4115.271	1778.37217	3255.687	1.849336	0.35095896	0.354223381	0.003264421
4/5/2022	HEK293T	10	Ash1	100	E7	Trial1	518.83	0.851	7354.856	13436.495	7696.91776	9692.124	670.205	955.16	464.41086	713.371	0.955558605	0.511362839	0.409311095	-0.102051744
4/5/2022	HEK293T	10	Ash1	100	E7	Trial1	175.76	0.818	3763.875	4703.019	1945.0065	4016.625	3367.721	4303.164	1828.64312	3629.625	1.935147775	0.340698349	0.351908195	0.011209847
4/5/2022	HEK293T	10	Ash1	100	E7	Trial1	185.9	0.977	4259.773	5626.1	2490.62031	4620	3738.291	4970.009	2227.43493	4006.736	1.710326132	0.368959288	0.373371985	0.004412696
4/5/2022	HEK293T	10	Ash1	100	E7	Trial1	218.01	0.83	4494.078	5550.512	2265.31257	4754.411	4311.659	5469.868	2312.37954	4591.101	1.983866624	0.335135623	0.349089083	0.01395346
4/5/2022	HEK293T	10	Ash1	100	E7	Trial1	246.74	0.963	4702.767	6542.041	2847.44962	6326.973	684.329	969.658	467.81979	732.336	1.651571626	0.377134825	0.406041124	0.0289063
4/5/2022	HEK293T	10	Ash1	100	E7	Trial1	530.66	0.68	6718.809	10532.373	5431.88439	8102.736	6374.401	9826.475	4976.33819	7745.812	1.236920471	0.447043162	0.438415341	-0.008627821
4/5/2022	HEK293T	10	Ash1	100	E7	Trial1	295.75	0.897	7279.457	11762.686	6225.19305	8838.846	7791.526	12023.183	6161.36157	9117.435	1.169354419	0.460966632	0.441583259	-0.019383373
4/5/2022	HEK293T	10	Ash1	100	E7	Trial1	216.32	0.733	4822.484	7053.633	3297.21934	6318.406	674.422	960.672	465.97272	722.398	1.462591203	0.406076331	0.408606522	0.002530191
4/5/2022	HEK293T	10	Ash1	100	E7	Trial1	180.83	0.915	3487.664	4411.43	1928.78	3337.832	3555.196	4556.393	1997.73678	3549.486	1.808222814	0.3560971	0.359762464	0.003665364
4/5/2022	HEK293T	10	Ash1	100	E7	Trial1	537.42	0.598	6268.525	9454.139	4716.09731	7451.176	676.198	967.443	471.04339	726.393	1.329176348	0.429336319	0.410587862	-0.018748457
4/5/2022	HEK293T	10	Ash1	100	F7	Trial1	165.62	0.922	5104.01	10556.449	6426.74645	7497.775	1910.439	2871.235	1435.83016	2225.643	0.794182568	0.557356881	0.429083882	-0.128272999
4/5/2022	HEK293T	10	Ash1	100	F7	Trial1	486.72	0.51	6586.993	10448.098	5479.55171	7776	942.076	306.33	-267.4423	391.958	1.20210436	0.454111085	-0.396425942	-0.850537027
4/5/2022	HEK293T	10	Ash1	100	F7	Trial1	522.21	0.633	7218.589	10887.071	5448.3683	8488.687	1936.589	2904.485	1454.30676	2230.453	1.324908413	0.43012447	0.428885717	-0.001238753
4/5/2022	HEK293T	10	Ash1	100	F7	Trial1	174.07	0.709	3202.408	3625.641	1348.24308	3053.272	1944.612	2941.476	1476.49544	2285.98	2.375245271	0.296274765	0.43158406	0.135309295
4/5/2022	HEK293T	10	Ash1	100	F7	Trial1	248.43	0.778	4646.912	8221.966	4490.67043	6675.959	1928.49	2943.415	1499.54494	2219.844	1.034792482	0.491450607	0.437435722	-0.054014885
4/5/2022	HEK293T	10	Ash1	100	F7	Trial1	285.61	0.981	3674.669	3649.55	1180.13644	2746.521	1977.006	2962.018	1472.81791	2323.089	3.113766235	0.243086248	0.426925533	0.183839284
4/5/2022	HEK293T	10	Ash1	100	F7	Trial1	505.31	0.663	5845.448	6938.522	2734.30225	5821.749	1933.344	1995.475	617.41978	1859.91	2.137820718	0.318692523	0.242052904	-0.076639619
4/5/2022	HEK293T	10	Ash1	100	F7	Trial1	556.01	0.624	6981.167	12261.547	6749.56252	9536.663	2149.894	3097.611	1499.30046	2415.088	1.034313999	0.491566199	0.410857924	-0.080708275
4/5/2022	HEK293T	10	Ash1	100	F7	Trial1	517.14	0.517	6564.935	10917.673	5856.28705	8326.16	1979.127	3002.575	1500.74229	2383.66	1.121006355	0.471474306	0.431263983	-0.040210323
4/5/2022	HEK293T	10	Ash1	100	F7	Trial1	295.75	0.766	6631.28	9415.577	4294.4878	8455.32	2082.446	3095.897	1534.55902	2408.64	1.54413758	0.393060504	0.424262342	0.031201838
4/5/2022	HEK293T	10	Ash1	100	F7	Trial1	329.55	0.601	6686.272	8807.738	3760.24573	7914.569	2188.154	3222.964	1587.49606	2503.928	1.778147621	0.359952075	0.420456354	0.06050428
4/5/2022	HEK293T	10	Ash1	100	F7	Trial1	326.17	0.767	5304.528	6740.14	2744.80988	6231.212	1900.373	1378.648	67.07126	1601.995	1.932566637	0.340998219	0.034090552	-0.306907667
4/5/2022	HEK293T	10	Ash1	100	F7	Trial1	184.21	0.813	3118.67	3561.651	1288.23167	3265.917	2133.083	3160.367	1568.10166	2430.165	2.420892199	0.292321401	0.423675608	0.131354207
4/5/2022	HEK293T	10	Ash1	100	F7	Trial1	199.42	0.546	4539.051	5540.424	2185.70756	4994.839	2253.898	3152.144	1458.07129	2628.983	2.07669639	0.325023946	0.392802627	0.067778682
4/5/2022	HEK293T	10	Ash1	100	F7	Trial1	272.09	0.49	3117.41	3623.428	1311.71545	3470.975	2159.826	3260.416	1643.3021	2486.348	2.376590136	0.296156762	0.43209223	0.135935468
4/5/2022	HEK293T	10	Ash1	100	F7	Trial1	260.26	0.859	7702.234	10891.383	4995.26765	9547.007	2247.968	3376.487	1663.52384	2744.948	1.541906168	0.393405552	0.4252914	0.031885847
4/5/2022	HEK293T	10	Ash1	100	F7	Trial1	545.87	0.889	7446.372	10419.681	4646.59679	9613.195	1471.629	289.864	-633.50415	754.762	1.602543181	0.384239542	-0.755858927	-1.140098469
4/5/2022	HEK293T	10	Ash1	100	F7	Trial1	158.86	0.69	3591.458	4269.968	1642.4862	3810.574	2142.255	3235.532	1627.57455	2487.17	2.186598585	0.313814236	0.431736907	0.117922671
4/5/2022	HEK293T	10	Ash1	100	F7	Trial1	530.66	0.52	7790.79	10834.462	4878.74752	9613.662	2177.172	3177.685	1517.42472	2665.048	1.59688321	0.385077002	0.410714575	0.025637573
4/5/2022	HEK293T	10	Ash1	100	F7	Trial1	273.78	0.75	3234.444	3553.284	1203.45398	3345.13	1782.728	1179.086	-103.65489	1778.395	2.687634138	0.271176576	-0.061733399	-0.332909975
4/5/2022	HEK293T	10	Ash1	100	F7	Trial1	557.7	0.67	7596.403	10348.069	4516.33397	9503.376	1741.545	1100.406	-120.83286	1569.579	1.681984337	0.372858255	-0.074555411	-0.447413666
4/5/2022	HEK293T	10	Ash1	100	F7	Trial1	295.75	0.921	8755.469	11041.56	4566.32915	9657.012	2156.543	3225.137	1610.82272	2480.771	1.917397698	0.342771231	0.427572697	0.084801466
4/5/2022	HEK293T	10	Ash1	100	F7	Trial1	184.21	0.688	3314.385	3927.083	1511.41336	3468.661	2110.385	3283.083	1685.57147	2521.092	2.192904395	0.31319447	0.444043941	0.130849471
4/5/2022	HEK293T	10	Ash1	100	F7	Trial1	466.44	0.726	6234.993	7711.862	3087.37678	6947.047	2335.123	3350.536	1602.89051	2684.37	2.019511528	0.331179395	0.407030221	0.075850827
4/5/2022	HEK293T	10	Ash1	100	F7	Trial1	556.01	0.694	6920.976	9697.817	4579.11432	7634.66	2085.188	3211.423	1641.94965	2443.809	1.51142241	0.398180727	0.440539042	0.042358315
4/5/2022	HEK293T	10	Ash1	100	F7	Trial1	251.81	0.57	4914.201	6051.007	2402.11412	5496.665	2272.584	3288.644	1592.25555	2589.047	2.045781655	0.328322944	0.411984904	0.08366196
4/5/2022	HEK293T	10	Ash1	100	F7	Trial1	116.61	0.665	3292.464	3949.102	1517.00098	3616.29	2072.594	2843.696	1293.50587	2377.449	2.170376976	0.315419904	0.384274359	0.068854456
4/5/2022	HEK293T	10	Ash1	100	F7	Trial1	184.21	0.7	3974.569	4972.165	2060.37631	4238.248	2118.092	3239.963	1639.45983	2515.339	1.929050038	0.341407619	0.436310636	0.094903017
4/5/2022	HEK293T	10	Ash1	100	F7	Trial1	336.31	0.689	3421.327	4404.513	1767.91385	4333.136	2346.648	3517.337	1743.96044	2787.648	1.935234005	0.34068834	0.426332773	0.085644433
4/5/2022	HEK293T	10	Ash1	100	F7	Trial1	436.02	0.648	7564.07	9469.349	3824.72161	8608.791	2175.295	3237.364	1576.676	2672.535	1.977678579	0.335832083	0.420226063	0.084393979
4/5/2022	HEK293T	10	Ash1	100	F7	Trial1	143.65	0.676	4554.753	5704.318	2369.50742	4846.271	2145.6	3239.929	1614.57956	2569.376	1.922236226	0.342203683	0.429388952	0.087185269
4/5/2022	HEK293T	10	Ash1	100	F7	Trial1	567.84	0.772	3419.449	4288.012	1714.11905	4008.342	2388.143	3638.78	1822.67829	2896.768	1.994872527	0.333904028	0.43285577	0.098951742
4/5/2022	HEK293T	10	Ash1	100	F7	Trial1	265.33	0.637	5525.223	7301.229	3227.36164	6028.943	2117.739	3210.975	1605.75065	2541.172	1.711993763	0.368732411	0.431248855	0.062516444
4/5/2022	HEK293T	10	Ash1	100	F7	Trial1	513.76	0.581	3465.118	4063.033	1547.41733	3574.227	2145.612	3302.516	1669.72227	2608.523	2.239291194	0.308709511	0.437634596	0.128925085
4/5/2022	HEK293T	10	Ash1	100	F7	Trial1	157.17	0.864	5396.946	6537.129	2598.76324	5673.602	2114.097	3276.258	1676.84979	2520.72	2.076736317	0.325019728	0.442330078	0.11731035
4/5/2022	HEK293T	10	Ash1	100	F7	Trial1	155.48	0.612	3529.62	4107.685	1544.0317	3647.13	1632.174	2424.696	1157.49643	2116.565	2.285976382	0.304323551	0.414922285	0.110598735
4/5/2022	HEK293T	10	Ash1	100	F7	Trial1	185.9	0.838	5297.709	6945.7	2835.96697	6852.354	2114.518	3240.127	1632.95817	2560.391	1.868043266	0.348669775	0.43574878	0.087079005
4/5/2022	HEK293T	10	Ash1	100	F7	Trial1	542.49	0.724	3300.501	3912.906	1472.82365	3635.878	2152.115	3323.586	1679.713	2648.695	2.240934276	0.308553002	0.438358141	0.129805139
4/5/2022	HEK293T	10	Ash1	100	F7	Trial1	363.35	0.564	7717.935	11955.483	6007.69192	9775.187	2172.447	3332.674	1674.92272	2665.023	1.284675563	0.437698908	0.435342284	-0.002356625
4/5/2022	HEK293T	10	Ash1	100	F7	Trial1	415.74	0.827	6672.764	11352.671	6113.1338	8963.012	1756.821	2578.821	1219.06359	2256.012	1.091545551	0.478115334	0.409647469	-0.068467865
4/5/2022	HEK293T	10	Ash1	100	F7	Trial1	528.97	0.632	7516.968	11019.307	5417.98285	8512.269	2158.029	3308.76	1664.68542	2633.259	1.387410815	0.418863814	0.435472085	0.016608271
4/5/2022	HEK293T	10	Ash1	100	F7	Trial1	177.45	0.639	3593.152	4305.19	1661.16578	3892.914	2150.886	3327.057	1684.50664	2645.162	2.163030351	0.316152515	0.439200572	0.123048057
4/5/2022	HEK293T	10	Ash1	100	F7	Trial1	141.96	0.825	3120.678	3624.262	1303.13134	3511.428	2178.869	3327.262	1646.11849	2770.226	2.394753241	0.29457222	0.430359183	0.135786962
4/5/2022	HEK293T	10	Ash1	100	F7	Trial1	128.44	0.712	3051.026	3605.382	1300.89827	3618.105	2310.316	3492.105	1731.98249	2819.237	2.345322513	0.298924841	0.428464769	0.129539928
4/5/2022	HEK293T	10	Ash1	100	F7	Trial1	263.64	0.704	4773.872	5619.417	2147.21805	4958.141	1641.25	2426.936	1152.17134	2131.064	2.223282354	0.310242756	0.412458845	0.102216089
4/5/2022	HEK293T	10	Ash1	100	F7	Trial1	165.62	0.876	3501.072	3979.531	1447.75284	3559	2182.388	3317.602	1657.75233	2648.337	2.418280181	0.292544773	0.43169056	0.139145787
4/5/2022	HEK293T	10	Ash1	100	F7	Trial1	642.2	0.864	4758.803	5438.363	1966.70395	4997.334	1793.103	2627.921	1240.90701	2298.26	2.419684468	0.29242464	0.408998983	0.116574343
4/5/2022	HEK293T	10	Ash1	100	F7	Trial1	236.6	0.683	3569.807	3966.693	1373.66046	3689.657	2153.036	3331.329	1687.94409	2643.557	2.598755008	0.277873875	0.43945661	0.161582735
4/5/2022	HEK293T	10	Ash1	100	F7	Trial1	451.23	0.508	6878.479	10496.723	5130.20299	9057.506	2421.985	3664.985	1831.75548	2892.513	1.340781059	0.427207831	0.430622293	0.003414462
4/5/2022	HEK293T	10	Ash1	100	F7	Trial1	141.96	0.908	4344.631	5001.738	1841.31052	4514.595	2158.595	3306.726	1659.21359	2649.774	2.359531949	0.297660512	0.434598422	0.13693791
4/5/2022	HEK293T	10	Ash1	100	F7	Trial1	221.39	0.785	7449.809	10853.442	5124.36475	9371.992	2392.183	3700.458	1867.51194	2974.153	1.453801469	0.407530932	0.43841448	0.030883547
4/5/2022	HEK293T	10	Ash1	100	F7	Trial1	125.06	0.595	3789.392	4474.176	1711.86285	3968.081	1718.176	2506.824	1182.25254	2178.622	2.213607241	0.311176795	0.407613056	0.096436261
4/5/2022	HEK293T	10	Ash1	100	F7	Trial1	638.82	0.59	6477.283	8649.738	3861.29597	7134.116	2172.95	3322.079	1663.90875	2665.825	1.677489384	0.373484207	0.433664322	0.060180115
4/5/2022	HEK293T	10	Ash1	100	F7	Trial1	113.23	0.86	3235.94	3814.791	1455.33937	3391.597	2200.194	3321.269	1652.28444	2646.746	2.223495129	0.310222277	0.428888692	0.118666415
4/5/2022	HEK293T	10	Ash1	100	F7	Trial1	145.34	0.821	4124.663	5043.674	1982.92887	4603.546	2158.419	3339.814	1690.0212	2662.267	2.080086211	0.324666237	0.439144462	0.114478225
4/5/2022	HEK293T	10	Ash1	100	F7	Trial1	121.68	0.783	3354.736	3908.111	1472.32358	3461.986	2156.917	3307.319	1663.60597	2634.458	2.278531734	0.305014586	0.435439332	0.130424746
4/5/2022	HEK293T	10	Ash1	100	F7	Trial1	216.32	0.596	4765.773	6178.023	2469.4534	6224.789	2349.383	3560.617	1775.50106	2841.805	1.929889829	0.341309762	0.430436598	0.089126836
4/5/2022	HEK293T	10	Ash1	100	F7	Trial1	187.59	0.67	6560.703	8434.459	3475.77604	7797.423	2154.802	3330.802	1667.95668	2741.054	1.887550557	0.346314283	0.436322776	0.090008493
4/5/2022	HEK293T	10	Ash1	100	F7	Trial1	224.77	0.692	4629.729	5661.767	2234.80061	5122.158	1754.466	2561.616	1209.24051	2223.729	2.071651931	0.32555772	0.408016282	0.082458561
4/5/2022	HEK293T	10	Ash1	100	F7	Trial1	474.89	0.533	5399.107	6977.423	2726.15516	7314.427	2283.239	3441.883	1699.67304	2800.491	1.980484119	0.335515963	0.426741295	0.091225331
4/5/2022	HEK293T	10	Ash1	100	F7	Trial1	294.06	0.966	6639.442	8074.988	3154.92	7374.546	2170.098	3350.431	1672.86851	2775.845	2.10447238	0.322115928	0.435306554	0.113190627
4/5/2022	HEK293T	10	Ash1	100	F7	Trial1	233.22	0.963	6326.167	9880.246	4963.31117	8231.928	2276.065	3424.007	1685.63194	2800.319	1.274586014	0.439640442	0.425482304	-0.014158138
4/5/2022	HEK293T	10	Ash1	100	F7	Trial1	405.6	0.511	3573.767	3955.779	1401.28999	3475.75	2181.033	3365.175	1699.27777	2683.946	2.550340776	0.281663103	0.437923113	0.156260009
4/5/2022	HEK293T	10	Ash1	100	F7	Trial1	223.08	0.839	3283.22	3676.606	1343.0876	3123.22	2174.682	3396.765	1734.92445	2680.311	2.444531541	0.29031524	0.443759358	0.153444119
4/5/2022	HEK293T	10	Ash1	100	F7	Trial1	449.54	0.38	4924.571	6664.519	2921.98503	5960.586	2137.936	3383.97	1738.36818	2697.346	1.685351208	0.372390768	0.448460208	0.07606944
4/5/2022	HEK293T	10	Ash1	100	F7	Trial1	204.49	0.846	3964.165	4900.587	1964.56242	4394.827	2385.901	3662.273	1830.90479	2983.372	2.017836114	0.331363256	0.434192344	0.102829088
4/5/2022	HEK293T	10	Ash1	100	F7	Trial1	495.17	0.678	7822.874	10530.956	4610.74692	9337.294	2187.543	3394.887	1720.26944	2711.683	1.696660896	0.370828977	0.440212898	0.069383922
4/5/2022	HEK293T	10	Ash1	100	F7	Trial1	280.54	0.787	7083.422	9386.211	4166.26742	7714.368	2178.398	3367.885	1703.44379	2683.633	1.70018419	0.370345106	0.4388236	0.068478494
4/5/2022	HEK293T	10	Ash1	100	F7	Trial1	180.83	0.736	3309.14	3888.514	1462.0964	3539.86	2319.823	3465.869	1698.60429	2830.308	2.263284418	0.306439731	0.422703751	0.11626402
4/5/2022	HEK293T	10	Ash1	100	F7	Trial1	162.24	0.773	5790.958	7561.906	3130.16475	7171.229	2332.198	3650.802	1847.86807	2983.521	1.850048947	0.350871167	0.442066714	0.091195547
4/5/2022	HEK293T	10	Ash1	100	F7	Trial1	224.77	0.686	4170.241	3268.196	751.15399	1614.812	2436.286	3762.338	1894.09352	3036.91	5.55177907	0.152630299	0.437396656	0.284766356
4/5/2022	HEK293T	10	Ash1	100	F7	Trial1	204.49	0.774	6659.438	9117.678	4025.92195	8222.389	2296.083	3500.893	1745.72105	2832.884	1.654139867	0.376769895	0.4319163	0.055146405
4/5/2022	HEK293T	10	Ash1	100	F7	Trial1	202.8	0.68	6052.158	8230.175	3583.54251	7573.625	2338.717	3489.058	1711.77624	2830.325	1.688875738	0.371902645	0.422609331	0.050706686
4/5/2022	HEK293T	10	Ash1	100	F7	Trial1	402.22	0.876	4170.261	4972.903	1992.33209	4054.382	2167.004	2913.008	1333.42426	2268.798	2.093155564	0.323294441	0.380931749	0.057637308
4/5/2022	HEK293T	10	Ash1	100	F7	Trial1	376.87	0.58	5090.255	6634.117	2809.32877	5931.332	2346.117	3541.821	1748.84541	2892.282	1.811911462	0.355629974	0.427072396	0.071442423
4/5/2022	HEK293T	10	Ash1	100	F7	Trial1	202.8	0.904	6082.892	7581.492	3078.73251	6730.667	1942.408	2881.842	1380.40728	2483.992	1.975778013	0.336046572	0.415433048	0.079386476
4/5/2022	HEK293T	10	Ash1	100	F7	Trial1	202.8	0.719	7305.108	10297.708	4733.97476	8905.4	2399.608	3683.475	1843.70474	2989.358	1.543123563	0.393217229	0.434496549	0.04127932
4/5/2022	HEK293T	10	Ash1	100	F7	Trial1	294.06	0.734	4625.241	5570.454	2131.13859	5199.672	2326.098	3456.305	1680.9957	2855.144	2.170314508	0.315426119	0.419504964	0.104078846
4/5/2022	HEK293T	10	Ash1	100	F7	Trial1	226.46	0.943	5084.455	5894.709	2198.92582	5268.537	1732.104	2571.955	1224.30162	2261.254	2.312244894	0.301910043	0.414118283	0.11220824
4/5/2022	HEK293T	10	Ash1	100	F7	Trial1	343.07	0.716	6289.566	8378.976	3626.28468	7469.586	2347.532	3550.404	1755.30001	2899.537	1.734438014	0.365705858	0.427826439	0.062120581
4/5/2022	HEK293T	10	Ash1	100	F7	Trial1	255.19	0.89	4412.762	7519.729	4122.52036	5570.762	2423.245	3731.887	1871.77652	3030.477	1.070403931	0.482997537	0.43580143	-0.047196107
4/5/2022	HEK293T	10	Ash1	100	F7	Trial1	187.59	0.653	4572.847	5227.378	1892.8766	4794.171	2370.378	3521.387	1716.91956	2885.09	2.415818865	0.29275557	0.420062287	0.127306717
4/5/2022	HEK293T	10	Ash1	100	F7	Trial1	201.11	0.988	3470.302	3986.135	1431.05545	3767.471	2338.924	3501.227	1718.99243	2855.815	2.424994783	0.291971248	0.423614547	0.131643299
4/5/2022	HEK293T	10	Ash1	100	F7	Trial1	131.82	0.687	3311.423	3909.128	1480.16338	3546.897	2423.372	3704.731	1850.77989	2997.705	2.237201004	0.308908838	0.433016874	0.124108036
4/5/2022	HEK293T	10	Ash1	100	F7	Trial1	288.99	0.906	6417.427	7727.521	3129.4213	6299.281	2192.778	3400.971	1728.02318	2688.292	2.050675312	0.327796274	0.440732162	0.112935888
4/5/2022	HEK293T	10	Ash1	100	F7	Trial1	408.98	0.509	7456.409	11553.45	5724.25899	9880.496	2451.231	3759.777	1879.90534	3056.417	1.30259812	0.434292025	0.434044369	-0.000247656
4/5/2022	HEK293T	10	Ash1	100	F7	Trial1	537.42	0.442	6839.016	9629.217	4446.80148	8198.616	1781.447	2644.428	1263.73248	2297.519	1.537962967	0.394016781	0.414994416	0.020977635
4/5/2022	HEK293T	10	Ash1	100	F7	Trial1	162.24	0.692	3649.823	4208.115	1619.6853	3442.229	2256.875	3442.49	1734.80697	2692.312	2.253414907	0.307369342	0.434605508	0.127236166
4/5/2022	HEK293T	10	Ash1	100	F7	Trial1	197.73	0.767	6799.282	8592.872	3542.71433	7613.359	2398.761	3604.633	1777.03617	2927.65	1.919229542	0.342556139	0.425556151	0.083000012
4/5/2022	HEK293T	10	Ash1	100	F7	Trial1	180.83	0.901	6912.869	9580.019	4292.73735	8544.532	2396.617	3581.935	1757.99522	2914.383	1.610363839	0.383088359	0.423143034	0.040054675
4/5/2022	HEK293T	10	Ash1	100	F7	Trial1	574.6	0.848	6251.047	8284.218	3732.15466	6521.097	2187.541	3435.529	1755.29534	2741.247	1.674916387	0.373843461	0.44518595	0.071342489
4/5/2022	HEK293T	10	Ash1	100	F7	Trial1	182.52	0.557	4133.796	5277.306	2066.1363	5369.778	2422.426	3733.102	1866.95951	3064.509	2.000737318	0.333251429	0.435251041	0.101999612
4/5/2022	HEK293T	10	Ash1	100	F7	Trial1	288.99	0.857	4186.222	5188.649	2087.78799	4642.965	2203.585	3458.345	1770.56942	2736.187	2.005099186	0.332767718	0.445521042	0.112753324
4/5/2022	HEK293T	10	Ash1	100	F7	Trial1	250.12	0.815	6240.229	7976.027	3262.91501	7398.898	2418.115	3609.696	1767.70297	2949.432	1.912470592	0.343351106	0.422307655	0.078956548
4/5/2022	HEK293T	10	Ash1	100	F7	Trial1	349.83	0.729	7232.121	9812.454	4443.31483	8084.816	2165.13	3376.435	1723.74733	2658.783	1.627640912	0.380569505	0.443250631	0.062681126
4/5/2022	HEK293T	10	Ash1	100	F7	Trial1	206.18	0.848	5081.361	6243.188	2506.16145	5494.238	2147.713	3374.115	1725.72385	2684.754	2.027547347	0.330300367	0.445527813	0.115227446
4/5/2022	HEK293T	10	Ash1	100	F7	Trial1	184.21	0.534	4772.073	6069.752	2427.68835	5857.184	2278.293	3471.376	1704.99666	2941.495	1.965685999	0.337190114	0.428037327	0.090847213
4/5/2022	HEK293T	10	Ash1	100	F7	Trial1	540.8	0.635	7599.094	9782.709	4121.73239	8597.141	2414.419	3635.247	1791.68968	2967.975	1.843665061	0.351658855	0.425973225	0.07431437
4/5/2022	HEK293T	10	Ash1	100	F7	Trial1	583.05	0.774	7544.513	9682.583	4150.98409	8068.458	2217.374	3469.469	1775.81462	2728.664	1.81752395	0.354921562	0.444710929	0.089789367
4/5/2022	HEK293T	10	Ash1	100	F7	Trial1	268.71	0.486	7383.591	12858.849	7347.73545	8409.528	2240.195	3491.654	1780.85999	2755.214	1.00487981	0.498783017	0.442883769	-0.055899248
4/5/2022	HEK293T	10	Ash1	100	F7	Trial1	542.49	0.481	5149.551	6718.486	2810.11475	6205.838	1737.224	2603.869	1250.96552	2274.604	1.832505594	0.353044316	0.418636606	0.06559229
4/5/2022	HEK293T	10	Ash1	100	F7	Trial1	163.93	0.722	3850.454	5222.34	2077.54662	5810.804	1775.041	2639.093	1261.96575	2296.608	1.853365871	0.350463293	0.415529452	0.065066159
4/5/2022	HEK293T	10	Ash1	100	F7	Trial1	461.37	0.864	5110.517	7103.842	3321.47425	5651.546	2196.897	3363.813	1687.35686	2695.267	1.538629119	0.393913389	0.434409521	0.040496132
4/5/2022	HEK293T	10	Ash1	100	F7	Trial1	245.05	0.944	4544.614	5380.035	2055.59756	4819.958	2005.607	3042.096	1477.93051	2637.862	2.21084812	0.311444193	0.424261403	0.11281721
4/5/2022	HEK293T	10	Ash1	100	F7	Trial1	184.21	0.72	3620.239	4258.816	1689.30798	3425.165	2383.018	3543.798	1769.36026	2691.78	2.143030781	0.31816424	0.426107678	0.107943438
4/5/2022	HEK293T	10	Ash1	100	F7	Trial1	503.62	0.653	5858.393	7051.145	2683.63341	6645.07	2465.409	3723.762	1844.23383	3015.06	2.183007924	0.314168241	0.427931943	0.113763702
4/5/2022	HEK293T	10	Ash1	100	F7	Trial1	280.54	0.619	5096.168	6343.753	2568.11755	5656.139	2482.837	3841.259	1927.91635	3144.416	1.984398261	0.335075922	0.437094573	0.10201865
4/5/2022	HEK293T	10	Ash1	100	F7	Trial1	419.12	0.758	3303.714	3707.206	1359.25454	3142.016	2469.968	3774.681	1885.17703	3054.847	2.430533725	0.291499831	0.432862056	0.141362225
4/5/2022	HEK293T	10	Ash1	100	F7	Trial1	523.9	0.691	8264.471	12984.255	6809.17076	9446.919	2364.6	3538.042	1769.07237	2714.377	1.213726501	0.451726986	0.427966276	-0.02376071
4/5/2022	HEK293T	10	Ash1	100	F7	Trial1	334.62	0.833	3377.803	3843.556	1439.90826	3228.485	2144.692	3362.611	1724.8646	2637.156	2.345845978	0.298878073	0.445752519	0.146874445
4/5/2022	HEK293T	10	Ash1	100	F7	Trial1	143.65	0.76	7469.188	10332.082	4635.52701	9146.765	2419.235	3643.776	1788.51694	3016.129	1.611292089	0.382952181	0.425052847	0.042100666
4/5/2022	HEK293T	10	Ash1	100	F7	Trial1	150.41	0.911	3117.348	3499.27	1224.46266	3276.91	2474.764	3744.067	1859.55788	3015.18	2.545890619	0.282016595	0.429030868	0.147014273
4/5/2022	HEK293T	10	Ash1	100	F7	Trial1	507	0.884	8244.85	11542.19	5424.71837	9198.427	2369.89	3564.207	1790.7459	2723.26	1.51986692	0.396846354	0.430401973	0.033555619
4/5/2022	HEK293T	10	Ash1	100	F7	Trial1	219.7	0.558	5398.631	6758.916	2849.90709	5514.392	2195.977	3378.777	1710.80993	2653.154	1.894318246	0.345504507	0.43790715	0.092402643
4/5/2022	HEK293T	10	Ash1	100	F7	Trial1	255.19	0.817	6953.609	8350.417	3176.20831	7835.768	2822.245	3654.556	1593.75897	2973.722	2.189279896	0.313550404	0.360905239	0.047354835
4/5/2022	HEK293T	10	Ash1	100	F7	Trial1	410.67	0.637	5666.889	8232.584	3974.43686	6603.663	2242.206	3513.016	1801.58613	2752.951	1.425834451	0.412229284	0.445518976	0.033289692
4/5/2022	HEK293T	10	Ash1	100	F7	Trial1	539.11	0.485	5760.016	9821.442	5318.93238	7630.006	1816.486	2719.188	1308.2959	2358.708	1.082927097	0.480093615	0.418683909	-0.061409706
4/5/2022	HEK293T	10	Ash1	100	F7	Trial1	329.55	0.898	6621.318	8466.538	3555.35315	7378.349	2813.841	4002.569	1886.20243	3289.636	1.862351705	0.349363077	0.401315958	0.05195288
4/5/2022	HEK293T	10	Ash1	100	F7	Trial1	185.9	0.644	3769.873	4449.682	1716.34247	3870.036	1787.964	2696.018	1303.57934	2341.146	2.196457331	0.312846347	0.421659733	0.108813386
4/5/2022	HEK293T	10	Ash1	100	F7	Trial1	165.62	0.782	3375.153	3637.265	1212.19763	3348.612	2498.531	3867.623	1945.23312	3148.255	2.784325688	0.264247869	0.437744459	0.173496589
4/5/2022	HEK293T	10	Ash1	100	F7	Trial1	234.91	0.787	3374.007	3943.942	1474.57095	3584.986	2482.935	3762.842	1864.19198	3066.813	2.288127947	0.304124419	0.428833109	0.124708691
4/5/2022	HEK293T	10	Ash1	100	F7	Trial1	211.25	0.82	4282.592	5043.848	1996.99248	4089.904	2228.928	3510.864	1808.15088	2744.112	2.144520845	0.318013475	0.447885943	0.129872468
4/5/2022	HEK293T	10	Ash1	100	F7	Trial1	245.05	0.77	8636.745	12679.642	6251.7847	9738.855	2144.503	3406.2	1764.07851	2660.71	1.381484714	0.419906117	0.451334712	0.031428595
4/5/2022	HEK293T	10	Ash1	100	F7	Trial1	226.46	0.674	7410.373	10563.567	5119.6624	7981.089	2220.358	3469.291	1771.5015	2742.104	1.447433917	0.408591216	0.44377852	0.035187304
4/5/2022	HEK293T	10	Ash1	100	F7	Trial1	250.12	0.514	5225.297	6446.986	2619.66885	5567.946	2008.615	3028.061	1469.66187	2599.122	1.994640277	0.333929924	0.422525844	0.08859592
4/5/2022	HEK293T	10	Ash1	100	F7	Trial1	138.58	0.78	3193.988	3609.658	1320.388	3139.244	3881.866	5996.927	3034.09758	4765.476	2.418976846	0.292485163	0.438709306	0.146224143
4/5/2022	HEK293T	10	Ash1	100	F7	Trial1	287.3	0.6	4925.506	9878.971	5819.34068	7626.906	3687.977	5798.365	2951.78884	4694.465	0.846402758	0.541593645	0.44456219	-0.097031456
4/5/2022	HEK293T	10	Ash1	100	F7	Trial1	141.96	0.672	3928.881	4997.262	1981.43757	4913.25	1740.012	2647.393	1283.40282	2325.178	1.982843699	0.335250553	0.424487838	0.089237285
4/5/2022	HEK293T	10	Ash1	100	F7	Trial1	226.46	0.679	6091.306	7994.022	3538.30924	6459.582	2405.836	3612.381	1818.47867	2730.575	1.72153014	0.367440355	0.43047898	0.063038625
4/5/2022	HEK293T	10	Ash1	100	F7	Trial1	130.13	0.901	5382.403	7387.883	3128.31375	7404.714	1752.429	2647.52	1274.16227	2339.844	1.720544495	0.367573477	0.420989211	0.053415733
4/5/2022	HEK293T	10	Ash1	100	F7	Trial1	550.94	0.9	8301.688	11685.218	5555.29983	9105.387	2209.656	3456.261	1770.86994	2706.702	1.494372627	0.400902411	0.444883407	0.043980996
4/5/2022	HEK293T	10	Ash1	100	F7	Trial1	593.19	0.729	7740.658	11395.823	5665.31189	8568.223	2396.598	3605.009	1815.70394	2732.148	1.366325129	0.422596197	0.431047908	0.008451711
4/5/2022	HEK293T	10	Ash1	100	F7	Trial1	236.6	0.765	7416.8	11430.321	5695.956	9491.9	2478.114	3822.957	1903.97357	3187.279	1.3021168	0.434382825	0.434490078	0.000107253
4/5/2022	HEK293T	10	Ash1	100	F7	Trial1	326.17	0.78	5722.254	7971.984	3603.44796	7030.218	2482.943	3836.658	1921.67647	3152.746	1.587994072	0.386399649	0.436286604	0.049886955
4/5/2022	HEK293T	10	Ash1	100	F7	Trial1	223.08	0.764	5338.561	6627.667	2705.91397	5749.03	2033.197	3090.303	1512.54651	2632.432	1.972923404	0.336369245	0.426580915	0.09021167
4/5/2022	HEK293T	10	Ash1	100	F7	Trial1	353.21	0.917	7654.072	9672.924	4187.46223	7520.019	2194.435	3452.488	1767.54013	2746.828	1.827854576	0.353624974	0.446126003	0.09250103
4/5/2022	HEK293T	10	Ash1	100	F7	Trial1	263.64	0.446	6013.872	8533.038	4025.5172	6948.256	7063.705	7152.218	2083.71222	6972.327	1.493937723	0.400972322	0.227792411	-0.173179911
4/5/2022	HEK293T	10	Ash1	100	F7	Trial1	282.23	0.855	7499.108	11241.018	5459.11291	9512.515	2484.323	3853.527	1928.01672	3204.311	1.373686187	0.42128568	0.436960171	0.015674491
4/5/2022	HEK293T	10	Ash1	100	F7	Trial1	214.63	0.697	3442.591	3931.591	1443.51839	3492.102	2994.701	4173.197	1934.33834	3429.827	2.3848612	0.295433089	0.392437188	0.097004099
4/5/2022	HEK293T	10	Ash1	100	F7	Trial1	206.18	0.919	6233.951	8430.819	3657.3416	7734.123	2507.443	3901.639	1958.48805	3232.664	1.704503347	0.369753656	0.438539697	0.068786041
4/5/2022	HEK293T	10	Ash1	100	F7	Trial1	99.71	0.295	3003.661	4181.305	1801.30908	4147.661	2616.678	4035.407	2027.06797	3271.051	1.667487847	0.374884557	0.436515689	0.061631132
4/5/2022	HEK293T	10	Ash1	100	F7	Trial1	486.72	0.59	8450.576	11156.386	4845.07233	9644.781	2512.427	3886.156	1945.21062	3207.153	1.744158895	0.364410385	0.43637702	0.071966635
4/5/2022	HEK293T	10	Ash1	100	F7	Trial1	535.73	0.696	7735.278	10261.805	4666.96764	7869.158	2417.943	3632.697	1818.76883	2802.202	1.657452675	0.37630021	0.429287831	0.05298762
4/5/2022	HEK293T	10	Ash1	100	F7	Trial1	343.07	0.867	8445.566	12123.147	5945.7051	8954.168	2430.714	3652.557	1835.14834	2784.896	1.420448182	0.413146626	0.43019399	0.017047364
4/5/2022	HEK293T	10	Ash1	100	F7	Trial1	219.7	0.826	5581.4	6895.185	2806.81052	5948.592	4996.123	5978.438	2394.28833	4927.392	1.988520408	0.334613743	0.323972269	-0.010641474
4/5/2022	HEK293T	10	Ash1	100	F7	Trial1	202.8	0.8	5974.075	7822.883	3331.29098	6975.433	2602.442	4068.958	2069.13324	3265.95	1.793321279	0.357996772	0.442919815	0.084923043
4/5/2022	HEK293T	10	Ash1	100	F7	Trial1	398.84	0.685	3119.631	4752.53	2384.48408	3761.271	1849.818	2812.932	1366.63079	2452.093	1.308304394	0.433218428	0.424888092	-0.008330335
4/5/2022	HEK293T	10	Ash1	100	F7	Trial1	190.97	0.806	5762.469	7172.796	2966.69216	6063.133	3236.292	4248.009	1866.26773	3507.929	1.942388589	0.339859937	0.365751276	0.025891339
4/5/2022	HEK293T	10	Ash1	100	F7	Trial1	385.32	0.525	5458.741	8453.737	4185.91931	7235.184	5125.338	8246.294	4242.75394	6774.268	1.304072199	0.434014177	0.45289414	0.018879962
4/5/2022	HEK293T	10	Ash1	100	F7	Trial1	260.26	0.804	4484.13	5503.675	2189.7914	4933.13	2525.143	3927.649	1974.13646	3237.825	2.047742995	0.328111656	0.438767247	0.110655591
4/5/2022	HEK293T	10	Ash1	100	F7	Trial1	268.71	0.709	7149.314	10674.673	5200.80297	8867.019	12340.478	18710.73	8915.40224	17130.918	1.374655806	0.421113661	0.419432277	-0.001681384
4/5/2022	HEK293T	10	Ash1	100	F7	Trial1	108.16	0.631	4320.516	6076.641	2835.09324	5008.812	1782.625	2685.312	1293.69414	2351.719	1.523941414	0.39620571	0.420533138	0.024327427
4/5/2022	HEK293T	10	Ash1	100	F7	Trial1	190.97	0.819	4512.345	5719.796	2363.17931	5079.336	2573.106	4050.336	2068.27434	3254.292	1.909438264	0.34370896	0.445616215	0.101907255
4/5/2022	HEK293T	10	Ash1	100	F7	Trial1	182.52	0.828	3003.546	3415.472	1214.5195	3205.648	5841.352	9322.194	4779.11793	7616.629	2.473032339	0.287932821	0.449991193	0.162058371
4/5/2022	HEK293T	10	Ash1	100	F7	Trial1	353.21	0.569	6380.971	8644.206	3754.36226	7936.469	2055.986	3142.933	1536.90502	2717.66	1.699615156	0.370423169	0.427762771	0.057339603
4/5/2022	HEK293T	10	Ash1	100	F7	Trial1	121.68	0.661	5459.917	5794.347	2222.43349	3569.25	2146.167	3301.028	1630.72292	2804.403	2.456729088	0.289290822	0.431763423	0.142472601
4/5/2022	HEK293T	10	Ash1	100	F7	Trial1	263.64	0.622	4523.615	5785.865	2291.25618	5774.173	1939.019	2944.487	1427.99659	2572.686	1.974294729	0.336214159	0.424113448	0.087899289
4/5/2022	HEK293T	10	Ash1	100	F7	Trial1	532.35	0.613	4830.793	5847.946	2263.97316	5387.645	2285.892	3606.381	1860.16936	2814.152	2.133767787	0.319104691	0.44865939	0.129554699
4/5/2022	HEK293T	10	Ash1	100	F7	Trial1	370.11	0.525	6405.242	9066.57	4197.8333	7757.676	2594.151	4037.361	2044.55494	3252.137	1.525844773	0.395907148	0.440759765	0.044852617
4/5/2022	HEK293T	10	Ash1	100	F7	Trial1	498.55	0.564	4887.796	6304.654	2579.13622	5973.61	4277.047	7167.39	3909.00304	5218.695	1.89512906	0.345407745	0.477520052	0.132112307
4/5/2022	HEK293T	10	Ash1	100	F7	Trial1	642.2	0.814	8195.781	10882.379	4808.20603	9107.416	4746.274	6301.947	2805.59219	5162.261	1.704540311	0.369748602	0.371509786	0.001761183
4/5/2022	HEK293T	10	Ash1	100	F7	Trial1	209.56	0.484	4882.669	3987.186	1213.41501	978.718	2294.952	3644.71	1857.07235	3006.911	4.023906874	0.199048276	0.447269138	0.248220862
4/5/2022	HEK293T	10	Ash1	100	F7	Trial1	278.85	0.831	4332.57	9392.843	5676.40804	7474.594	6777.988	11037.539	5612.11994	9647.818	0.763259084	0.567131631	0.452951658	-0.114179972
4/5/2022	HEK293T	10	Ash1	100	F7	Trial1	236.6	0.841	4905.964	8684.993	4818.25275	6666.207	6919.929	12515.493	6946.50848	10007.485	1.018203954	0.495490061	0.500958411	0.00546835
4/5/2022	HEK293T	10	Ash1	100	F7	Trial1	209.56	0.548	5822.847	9700.403	5189.37218	7499.589	1862.105	2837.306	1378.98192	2481.097	1.122071572	0.47123764	0.425468972	-0.045768668
4/5/2022	HEK293T	10	Ash1	100	F7	Trial1	201.11	0.68	7980.58	11184.353	5230.62227	9073.807	2240.597	3524.958	1805.05513	2802.034	1.525741984	0.39592326	0.446171611	0.050248351
4/5/2022	HEK293T	10	Ash1	100	F7	Trial1	287.3	0.508	6837.706	9073.794	3964.88496	7815.394	2348.023	3774.894	1951.36209	3047.788	1.724566051	0.367030926	0.453870042	0.086839116
4/5/2022	HEK293T	10	Ash1	100	F7	Trial1	608.4	0.835	4787.242	7339.161	3876.3556	4871.406	7623.85	11966.152	5870.16389	10817.619	1.234985253	0.447430245	0.435019849	-0.012410396
4/5/2022	HEK293T	10	Ash1	100	F7	Trial1	108.16	0.764	4624.531	8685.203	4974.3205	6630.953	2231.531	3502.484	1767.75721	2905.344	0.929680948	0.518220383	0.442017958	-0.076202424
4/5/2022	HEK293T	10	Ash1	100	F7	Trial1	162.24	0.67	4802.479	6598.479	3789.38775	1388.302	6871.219	11130.094	5586.57865	10009.312	1.267349587	0.441043589	0.448440311	0.007396722
4/5/2022	HEK293T	10	Ash1	100	F7	Trial1	392.08	0.735	6999.707	9725.216	4449.41675	8241.866	2131.263	3283.69	1617.31665	2825.284	1.573174057	0.38862509	0.431447855	0.042822765
4/5/2022	HEK293T	10	Ash1	100	F7	Trial1	118.3	0.832	3294.257	3932.057	1496.49845	3629.486	6510.971	11050.086	5835.85686	9281.129	2.201309998	0.312372123	0.472660421	0.160288299
4/5/2022	HEK293T	10	Ash1	100	F7	Trial1	468.13	0.69	7065.675	10543.271	5231.53724	8246.979	2311.657	3646.888	1861.70911	2947.372	1.350592508	0.425424652	0.446092929	0.020668276
4/5/2022	HEK293T	10	Ash1	100	F7	Trial1	140.27	0.657	5704.603	8454.675	4600.29891	4373.35	9247.639	14184.205	6867.39019	12713.506	1.240050508	0.446418506	0.426148169	-0.020270336
4/5/2022	HEK293T	10	Ash1	100	F7	Trial1	278.85	0.965	7446.036	8303.909	3258.61205	5783.673	1909.788	2899.848	1412.89634	2498.758	2.285032979	0.304410947	0.425227375	0.120816428
4/5/2022	HEK293T	10	Ash1	100	F7	Trial1	277.16	0.685	7629.433	10923.445	5064.21824	9555.933	9695.494	15787.646	7992.50852	13981.714	1.506537167	0.398956781	0.451860435	0.052903654
4/5/2022	HEK293T	10	Ash1	100	F7	Trial1	339.69	0.553	3123.682	3964.677	1570.09261	3889.647	1865.458	2826.269	1371.79544	2451.478	1.989489015	0.334505327	0.423752871	0.089247544
4/5/2022	HEK293T	10	Ash1	100	F7	Trial1	114.92	0.826	3214.5	3950.044	1581.74185	3497.985	2271.544	3587.794	1847.06431	2825.323	2.03225324	0.329787759	0.448468068	0.118680309
4/5/2022	HEK293T	10	Ash1	100	F7	Trial1	138.58	0.892	3855.024	4803.305	1814.9641	4974.622	1941.756	2926.451	1410.41055	2562.683	2.124022178	0.32010016	0.420745965	0.100645805
4/5/2022	HEK293T	10	Ash1	100	F7	Trial1	310.96	0.626	8164.082	11306.761	5125.5142	9759.386	9642.57	15640.331	7881.49418	13938.288	1.592831798	0.385678701	0.449752643	0.064073942
4/5/2022	HEK293T	10	Ash1	100	F7	Trial1	190.97	0.713	6258.894	10235.292	5398.97441	7995.283	2221.903	3454.257	1727.86951	2888.31	1.159274619	0.46311849	0.437460513	-0.025657976
4/5/2022	HEK293T	10	Ash1	100	F7	Trial1	184.21	0.834	3264.293	3862.551	1461.85418	3529.587	6253.22	10319.743	5440.66866	8236.146	2.232981268	0.30931203	0.465257436	0.155945406
4/5/2022	HEK293T	10	Ash1	100	F7	Trial1	163.93	0.91	3187.887	3874.67	1554.88136	3316.887	1817.907	2765.619	1346.61013	2397.464	2.050244528	0.327842568	0.425534157	0.097691589
4/5/2022	HEK293T	10	Ash1	100	F7	Trial1	104.78	0.861	6026.371	8453.597	4365.47429	4706.032	2165.758	3372.903	1680.88822	2864.016	1.380461915	0.420086536	0.436974997	0.016888461
4/5/2022	HEK293T	10	Ash1	100	F7	Trial1	243.36	0.667	4963.736	6429.396	2682.10999	5876.347	1950.486	2958.306	1431.6831	2594.028	1.850683238	0.350793096	0.423303229	0.072510132
4/5/2022	HEK293T	10	Ash1	100	F7	Trial1	91.26	0.626	8959.389	8966.037	3337.95583	4629.5	5582.426	8791.148	4491.51271	7057.629	2.684094535	0.271437117	0.445854679	0.174417562
4/5/2022	HEK293T	10	Ash1	100	F7	Trial1	459.68	0.607	5595.004	9326.239	4858.22229	7908.761	2082.64	3197.978	1568.10642	2768.802	1.151656648	0.464758167	0.429530359	-0.035227808
4/5/2022	HEK293T	10	Ash1	100	F7	Trial1	361.66	0.867	4844.178	6574.547	3015.23329	5220.523	2442.206	3836.173	1967.09638	3024.776	1.606568227	0.383646202	0.446124174	0.062477972
4/5/2022	HEK293T	10	Ash1	100	F7	Trial1	104.78	0.565	4016.21	7831.903	4891.50915	4272.645	8425.097	13883.597	7165.74128	11855.549	0.821057444	0.549131497	0.459612315	-0.089519181
4/5/2022	HEK293T	10	Ash1	100	F7	Trial1	216.32	0.911	7509.531	10973.984	5256.72837	9143.18	9024.992	15117.938	7876.66528	12936.984	1.428556028	0.411767317	0.466029168	0.054261851
4/5/2022	HEK293T	10	Ash1	100	F7	Trial1	290.68	0.875	4467.512	5565.029	2125.84315	5638.971	4267.198	6847.791	3522.54162	5598.076	2.101524753	0.32242206	0.452202743	0.129780683
4/5/2022	HEK293T	10	Ash1	100	F7	Trial1	324.48	0.586	6652.234	10204.417	4991.89721	8878.083	1893.917	2885.219	1409.15638	2485.719	1.332606366	0.428704995	0.426619762	-0.002085233
4/5/2022	HEK293T	10	Ash1	100	F7	Trial1	307.58	0.807	5823.374	7261.099	3092.17951	5697.533	2432.181	3814.747	1950.88578	3025.291	1.883258712	0.346829785	0.445096066	0.09826628
4/5/2022	HEK293T	10	Ash1	100	F7	Trial1	231.53	0.697	8787.065	13506.511	6955.74751	9966.416	498.38	2083.73	1383.37767	2295.847	1.263281191	0.441836394	0.73515187	0.293315476
4/5/2022	HEK293T	10	Ash1	100	F7	Trial1	196.04	0.893	5629.604	8143.896	3865.60155	6813.707	2408.879	3793.854	1951.01197	2979.664	1.456333232	0.407110887	0.447491	0.040380113
4/5/2022	HEK293T	10	Ash1	100	F7	Trial1	338	0.726	5714.925	7077.46	2911.50235	5984.46	2001.275	3077.235	1507.95585	2676.86	1.962878374	0.337509635	0.429711214	0.092201579
4/5/2022	HEK293T	10	Ash1	100	F7	Trial1	512.07	0.64	8514.254	12584.426	6200.44168	9849.63	2396.511	3773.634	1938.18434	2975.257	1.373168951	0.4213775	0.447132771	0.025755271
4/5/2022	HEK293T	10	Ash1	100	F7	Trial1	290.68	0.8	4946.982	6268.558	2646.63225	5263.291	2100.692	3267.767	1625.99694	2781.07	1.869161082	0.348533934	0.436311419	0.087777485
4/5/2022	HEK293T	10	Ash1	100	F7	Trial1	456.3	0.636	7939.785	11035.707	5090.55222	9142.467	3046.393	4955.637	2600.04035	3900.044	1.55970996	0.390669262	0.460474815	0.069805553
4/5/2022	HEK293T	10	Ash1	100	F7	Trial1	177.45	0.924	3202.19	3901	1575.75003	3305.733	7140.248	11682.038	5941.39227	10296.391	2.03216877	0.329796946	0.454177928	0.124380982
4/5/2022	HEK293T	10	Ash1	100	F7	Trial1	505.31	0.462	7634.037	12824.057	6907.65606	9844.007	6479.354	10048.066	5039.38699	8287.481	1.105155922	0.475024196	0.437494601	-0.037529596
4/5/2022	HEK293T	10	Ash1	100	F7	Trial1	471.51	0.762	7790.111	11070.728	5190.89364	9216.187	2081.731	3247.416	1617.3192	2772.523	1.500726376	0.399883814	0.437225534	0.037341721
4/5/2022	HEK293T	10	Ash1	100	F7	Trial1	300.82	0.649	7514.697	11616.646	5898.8353	9131.691	2461.101	3746.685	1883.70147	2940	1.27392894	0.43976748	0.433552845	-0.006214636
4/5/2022	HEK293T	10	Ash1	100	F7	Trial1	148.72	0.856	8901.863	9837.738	3945.8529	6178.409	5665.761	9594.522	5087.34367	7917.5	2.256004779	0.307124856	0.473104636	0.16597978
4/5/2022	HEK293T	10	Ash1	100	F7	Trial1	544.18	0.611	9275.195	11341.137	4774.54598	8688.093	2638.609	4715.103	2641.2763	3554.547	1.942633926	0.339831602	0.500252591	0.160420989
4/5/2022	HEK293T	10	Ash1	100	F7	Trial1	174.07	0.61	3647.466	4328.787	1704.69787	3636.485	2420.252	3818.864	1963.73245	3012.621	2.139655398	0.318506292	0.447933261	0.129426969
4/5/2022	HEK293T	10	Ash1	100	F7	Trial1	187.59	0.615	7167.766	12490.234	6925.31248	9294.766	7443.243	10649.352	5021.26938	8858.757	1.035009759	0.491398135	0.402845232	-0.088552903
4/5/2022	HEK293T	10	Ash1	100	F7	Trial1	294.06	0.873	3432.971	4310.667	1783.63123	3724.006	1965.868	3031.356	1490.38474	2626.638	1.924708955	0.341914363	0.431214049	0.089299686
4/5/2022	HEK293T	10	Ash1	100	F7	Trial1	436.02	0.862	5315.802	6845.426	3018.14717	5315.283	2446.973	3856.14	1973.46101	3083.07	1.761279918	0.362150897	0.446440554	0.084289657
4/5/2022	HEK293T	10	Ash1	100	F7	Trial1	238.29	0.93	6606.709	9408.085	4491.36211	7448.248	2441.943	3840.44	1969.94154	3032.993	1.47098115	0.404697543	0.446507954	0.041810411
4/5/2022	HEK293T	10	Ash1	100	F7	Trial1	267.02	0.571	4710.671	5750.962	2349.03693	4764.576	2852.405	4754.848	2535.68891	3723.076	2.005362683	0.332738543	0.470609635	0.137871092
4/5/2022	HEK293T	10	Ash1	100	F7	Trial1	375.18	0.582	8263.55	11391.554	5290.80101	9058.271	3563.338	5830.905	3056.20398	4663.852	1.561871252	0.390339678	0.461694176	0.071354498
4/5/2022	HEK293T	10	Ash1	100	F7	Trial1	461.37	0.695	5260.754	7221.861	3288.61213	6026.575	1903.018	2900.901	1417.7434	2497.674	1.599688194	0.384661515	0.426933233	0.042271718
4/5/2022	HEK293T	10	Ash1	100	F7	Trial1	155.48	0.533	7445.554	12865.794	7072.83803	9720.065	8387.598	10972.337	4729.40271	9460.565	1.052696806	0.487164007	0.360555192	-0.126608815
4/5/2022	HEK293T	10	Ash1	100	F7	Trial1	349.83	0.726	8348.797	12337.816	6214.19855	8940.816	2455.184	3881.275	1990.11605	3104.797	1.343503419	0.42671156	0.447689926	0.020978366
4/5/2022	HEK293T	10	Ash1	100	F7	Trial1	136.89	0.861	4300.741	5551.716	2440.41416	4378.469	3770.309	5877.222	2987.88407	4689.864	1.762299642	0.362017207	0.442112861	0.080095654
4/5/2022	HEK293T	10	Ash1	100	F7	Trial1	314.34	0.95	3524.312	4272.736	1693.8125	3742.306	5557.172	9857.371	5313.78661	8412.017	2.080697834	0.32460178	0.488805707	0.164203927
4/5/2022	HEK293T	10	Ash1	100	F7	Trial1	278.85	0.871	8433.357	12917.31	6584.99049	9803.37	2273.933	3611.194	1860.63123	2870.412	1.280693877	0.438463053	0.450018702	0.01155565
4/5/2022	HEK293T	10	Ash1	100	F7	Trial1	167.31	0.662	4828.283	6198.111	2704.16559	4920.818	2932.172	5099.586	2814.06163	3849.859	1.785498276	0.359002197	0.489722801	0.130720605
4/5/2022	HEK293T	10	Ash1	100	F7	Trial1	135.2	0.819	5437	7083.712	3140.28225	5588.525	2598.525	4653.275	2617.85647	3464.212	1.731373032	0.366116231	0.501852958	0.135736727
4/5/2022	HEK293T	10	Ash1	100	F7	Trial1	216.32	0.72	3231.359	4090.398	1604.89345	4067.812	2804.031	4074.172	1955.31619	3330.102	2.013441453	0.3318465	0.410837056	0.078990556
4/5/2022	HEK293T	10	Ash1	100	F7	Trial1	214.63	0.85	6215.354	8279.11	3677.90101	6879.323	2940.843	3652.055	1366.16592	3827.591	1.689918783	0.371758436	0.317195981	-0.054562455
4/5/2022	HEK293T	10	Ash1	100	F7	Trial1	211.25	0.569	5894.048	7380.416	3026.92856	6471.8	3203.832	3914.48	1443.04568	4070.544	1.947204198	0.33930462	0.310540922	-0.028763698
4/5/2022	HEK293T	10	Ash1	100	F7	Trial1	256.88	0.678	4935.638	6165.441	2614.70783	4920.237	7867.605	11916.007	5723.5551	10645.375	1.887644173	0.346303055	0.421123367	0.074820311
4/5/2022	HEK293T	10	Ash1	100	F7	Trial1	310.96	0.86	4345.174	5275.397	2102.38588	4579.31	3796.457	5345.016	2333.33476	5260.837	2.066782336	0.326074658	0.380654817	0.054580159
4/5/2022	HEK293T	10	Ash1	100	F7	Trial1	398.84	0.766	5044.258	8213.623	4326.82303	6386.017	787.521	1828.051	746.91279	3493.432	1.165811027	0.4617208	0.486767689	0.025046889
4/5/2022	HEK293T	10	Ash1	100	F7	Trial1	373.49	0.487	6788.918	8919.643	3947.27914	7232.828	8985.701	14728.624	7695.55199	11950.792	1.719898127	0.367660829	0.461329373	0.093668545
4/5/2022	HEK293T	10	Ash1	100	F7	Trial1	437.71	0.753	5519.352	7078.876	3041.3317	5854.146	2089.066	3238.286	1619.06921	2694.799	1.814781334	0.355267384	0.43662626	0.081358877
4/5/2022	HEK293T	10	Ash1	100	F7	Trial1	190.97	0.69	3993.54	5121.062	2218.59203	4136.283	10052.194	17321.168	9373.31607	13790.469	1.80003351	0.357138583	0.482526123	0.125387541
4/5/2022	HEK293T	10	Ash1	100	F7	Trial1	282.23	0.763	4705.581	5974.623	2519.52328	5058.641	3428.27	4951.593	2170.50905	5074.215	1.867647359	0.348717912	0.387675425	0.038957513
4/5/2022	HEK293T	10	Ash1	100	F7	Trial1	260.26	0.886	7053.903	9160.941	3986.29446	7558.305	8918.208	15073.11	8161.59903	11499.267	1.769538871	0.361070939	0.477850775	0.116779837
4/5/2022	HEK293T	10	Ash1	100	F7	Trial1	417.43	0.752	7619.085	10715.332	4997.78472	8839.117	3527.215	4681.652	1927.93271	4654.186	1.524492436	0.39611923	0.353415308	-0.042703922
4/5/2022	HEK293T	10	Ash1	100	F7	Trial1	422.5	0.871	5845.728	7569.068	3233.01028	6514.852	3890.256	5384.792	2329.73208	5227.496	1.808137771	0.356107884	0.374555715	0.01844783
4/5/2022	HEK293T	10	Ash1	100	F7	Trial1	285.61	0.377	3430.053	4682.84	2023.38614	4429.083	8011.728	13202.331	6754.32657	11588.361	1.695204357	0.371029379	0.457422566	0.086393186
4/5/2022	HEK293T	10	Ash1	100	F7	Trial1	339.69	0.708	8182.736	12441.114	6215.04661	9943.249	9805.562	17884.582	9956.91823	14372.189	1.316600906	0.431666929	0.503829383	0.072162454
4/5/2022	HEK293T	10	Ash1	100	F7	Trial1	209.56	0.946	4516.177	5588.524	2322.05808	4594.169	1983.29	3058.694	1499.97594	2671.444	1.944902687	0.339569794	0.430623434	0.091053639
4/5/2022	HEK293T	10	Ash1	100	F7	Trial1	196.04	0.573	4750.026	6118.345	2665.87238	4920.836	8114.483	14671.595	8293.93876	10931.475	1.78179047	0.359480705	0.505468404	0.145987699
4/5/2022	HEK293T	10	Ash1	100	F7	Trial1	206.18	0.623	3882.049	4896.869	2091.63176	3935.533	5675.976	10799.278	6114.00232	8826.36	1.855990655	0.350141202	0.518576214	0.168435012
4/5/2022	HEK293T	10	Ash1	100	F7	Trial1	451.23	0.894	8721.647	13342.647	6857.54576	9803.307	2396.457	3829.187	1984.3355	3024.891	1.271832126	0.440173369	0.452962677	0.012789309
4/5/2022	HEK293T	10	Ash1	100	F7	Trial1	157.17	0.82	3521.645	4313.936	1764.67977	3593.602	3290.699	5024.075	2521.94329	3989.796	1.995628363	0.33381978	0.433872095	0.100052316
4/5/2022	HEK293T	10	Ash1	100	F7	Trial1	180.83	0.703	4367.168	5545.196	2372.86419	4514.383	2025.738	3115.851	1468.52177	3019.411	1.840462686	0.35205532	0.420266914	0.068211594
4/5/2022	HEK293T	10	Ash1	100	F7	Trial1	316.03	0.566	5873.706	10425.3	5810.97571	7901.369	2214.54	3532.497	1810.00886	2888.326	1.010795139	0.497315704	0.449742051	-0.047573653
4/5/2022	HEK293T	10	Ash1	100	F7	Trial1	385.32	0.764	3058.031	3660.5	1452.10606	3092.829	2540.062	3704.456	1657.63063	3687.329	2.10592813	0.321964952	0.394890902	0.072925951
4/5/2022	HEK293T	10	Ash1	100	F7	Trial1	375.18	0.698	4657.784	7415.986	3904.45656	5488.968	8321.771	13963.478	7098.09738	12920.221	1.192940408	0.456008744	0.460321528	0.004312785
4/5/2022	HEK293T	10	Ash1	100	F7	Trial1	503.62	0.821	5636.158	7231.087	3131.98588	5852.302	2739.54	4222.101	2040.72074	3839.074	1.799547704	0.357200557	0.426905738	0.069705181
4/5/2022	HEK293T	10	Ash1	100	F7	Trial1	218.01	0.898	3661.543	4635.752	1985.27939	3736.078	3963.419	6354.62	3194.99353	5573.76	1.844346452	0.351574612	0.446327103	0.094752492
4/5/2022	HEK293T	10	Ash1	100	F7	Trial1	250.12	0.806	7630.912	12405.115	6609.2744	9218.196	4219.642	7129.622	3810.30807	5699.493	1.154576363	0.464128363	0.47451205	0.010383687
4/5/2022	HEK293T	10	Ash1	100	F7	Trial1	116.61	0.538	3130.652	3912.58	1645.46383	3199.319	4957.753	9405.898	5522.03646	6611.855	1.902595452	0.344519247	0.526922462	0.182403215
4/5/2022	HEK293T	10	Ash1	100	F7	Trial1	365.04	0.731	8387.009	12014.532	5777.89925	9429.042	9679.064	16137.37	8474.44764	13331.676	1.451567194	0.407902342	0.466821396	0.058919054
4/5/2022	HEK293T	10	Ash1	100	F7	Trial1	349.83	0.624	7958.348	12589.734	6620.4667	9217.594	4193.565	7232.966	3923.91437	5718.222	1.202082627	0.454115567	0.483390741	0.029275175
4/5/2022	HEK293T	10	Ash1	100	F7	Trial1	454.61	0.929	5219.803	7833.58	3945.96015	5900.654	10164.442	17315.477	9244.97193	14122.899	1.322822026	0.430510813	0.476313812	0.045802998
4/5/2022	HEK293T	10	Ash1	100	F7	Trial1	358.28	0.937	7652.83	9633.608	4097.46687	7790.217	3167.453	4826.495	2399.68622	3937.151	1.867697834	0.348711774	0.431044766	0.082332991
4/5/2022	HEK293T	10	Ash1	100	F7	Trial1	317.72	0.86	7897.234	12929.697	6921.02501	9595.463	2707.846	4094.856	2014.19485	3397.383	1.141049771	0.467060604	0.426551763	-0.040508841
4/5/2022	HEK293T	10	Ash1	100	F7	Trial1	99.71	0.88	3207.373	3998.949	1671.37802	3303.491	4398.61	5739.576	2493.47885	4814.915	1.91899915	0.342583176	0.361788553	0.019205377
4/5/2022	HEK293T	10	Ash1	100	F7	Trial1	228.15	0.652	4908.119	6474.245	2891.03751	5167.918	4168.2	7067.896	3773.31382	5712.822	1.697701598	0.37068592	0.475137852	0.104451932
4/5/2022	HEK293T	10	Ash1	100	F7	Trial1	216.32	0.825	7740.742	13507.75	7558.59861	9718.727	3439.172	5360.43	2686.56536	4479.492	1.024097508	0.494047345	0.438570119	-0.055477227
4/5/2022	HEK293T	10	Ash1	100	F7	Trial1	513.76	0.634	4444.566	7724.944	4362.31224	5300.062	2371.822	3697.398	1859.46111	3057.217	1.018855542	0.495330141	0.439455612	-0.055874529
4/5/2022	HEK293T	10	Ash1	100	F7	Trial1	141.96	0.816	5553.31	7366.476	3249.45148	6177.738	5945.071	9874.19	5274.06597	7627.56	1.708999206	0.369140012	0.470095515	0.100955503
4/5/2022	HEK293T	10	Ash1	100	F7	Trial1	351.52	0.44	7325.322	13238.62	7567.24161	9415.567	4317.846	7340.322	3941.95297	5841.635	0.968030675	0.508122161	0.477245631	-0.030876531
4/5/2022	HEK293T	10	Ash1	100	F7	Trial1	187.59	0.862	7120.901	9635.991	4338.20771	8019.504	6728.271	10902.099	5701.9837	8600.693	1.641438464	0.3785816	0.458718171	0.080136571
4/5/2022	HEK293T	10	Ash1	100	F7	Trial1	119.99	0.629	7983.211	14019.93	7981.61771	9511.634	2720.549	4329.451	2233.75939	3441.056	1.00019962	0.4999501	0.450872092	-0.049078008
4/5/2022	HEK293T	10	Ash1	100	F7	Trial1	131.82	0.821	3552.961	4637.885	1951.41777	4228.41	2212.577	3560.615	1853.9882	2810.321	1.820707516	0.354520983	0.455910113	0.10138913
4/5/2022	HEK293T	10	Ash1	100	F7	Trial1	265.33	0.6	7170.344	11043.058	5651.95755	8372.727	8949.356	15743.102	8714.39209	12029.217	1.268647886	0.440791189	0.493348979	0.05255779
4/5/2022	HEK293T	10	Ash1	100	F7	Trial1	113.23	0.911	3562.537	4884	2074.07457	4851.478	2218.552	3535.896	1832.58373	2776.209	1.717651357	0.367964786	0.452362955	0.084398169
4/5/2022	HEK293T	10	Ash1	100	F7	Trial1	135.2	0.509	6739.888	12986.45	7715.46711	8941.275	2799.988	4364.663	2217.85436	3488.5	0.873555406	0.533744557	0.44199363	-0.091750927
4/5/2022	HEK293T	10	Ash1	100	F7	Trial1	131.82	0.565	5738.91	8145.705	4047.84591	5559.141	2651.256	4176.641	2103.50353	3515.641	1.417768889	0.413604462	0.442399561	0.0287951
4/5/2022	HEK293T	10	Ash1	100	F7	Trial1	457.99	0.832	7403.768	11072.941	5575.30012	8282.336	6270.996	9926.687	5151.02858	7642.266	1.327958646	0.429560895	0.45097334	0.021412445
4/5/2022	HEK293T	10	Ash1	100	F7	Trial1	111.54	0.795	5602.409	11173.561	6653.98493	8159.47	8817.258	14757.258	7834.32696	11840.97	0.841962983	0.542899075	0.470485361	-0.072413714
4/5/2022	HEK293T	10	Ash1	100	G7	Trial1	469.82	0.503	7741.029	10924.859	5112.7868	8996.457	747.63	1009.77	457.20949	822.719	1.514052767	0.397764125	0.37947751	-0.018286615
4/5/2022	HEK293T	10	Ash1	100	G7	Trial1	170.69	0.61	3031.01	3673.495	1344.89782	3800.852	686.079	925.495	419.6891	748.337	2.253710248	0.307341442	0.379545313	0.072203871
4/5/2022	HEK293T	10	Ash1	100	G7	Trial1	403.91	0.565	8791.59	10449.77	4155.95446	8601.436	306.021	403.326	153.92886	458.979	2.115420196	0.320983988	0.334664435	0.013680447
4/5/2022	HEK293T	10	Ash1	100	G7	Trial1	133.51	0.89	7370.468	9773.304	4217.05125	8683.709	686.304	931.443	422.86412	762.304	1.747777668	0.363930463	0.381244387	0.017313924
4/5/2022	HEK293T	10	Ash1	100	G7	Trial1	190.97	0.933	3915.619	4475.221	1616.50738	4123.345	734.239	989.504	445.68897	814.044	2.422271032	0.292203625	0.377725574	0.08552195
4/5/2022	HEK293T	10	Ash1	100	G7	Trial1	351.52	0.42	8249.072	12910.36	6669.51469	9835.985	748.361	1011.928	458.45813	825.466	1.236832421	0.447060759	0.379889677	-0.067171082
4/5/2022	HEK293T	10	Ash1	100	G7	Trial1	287.3	0.797	9423.406	12243.623	5421.76419	9618.177	761.118	1028.518	466.99853	832.247	1.738070058	0.36522075	0.380255878	0.015035129
4/5/2022	HEK293T	10	Ash1	100	G7	Trial1	388.7	0.691	4077.696	4720.935	1623.42453	4928.061	694.004	941.156	427.85259	765.691	2.511786612	0.284755343	0.381379041	0.096623698
4/5/2022	HEK293T	10	Ash1	100	G7	Trial1	461.37	0.778	6999.172	10259.033	5063.74423	7819.619	777.04	1039.93	469.11611	836.751	1.382212782	0.419777783	0.376450515	-0.043327267
4/5/2022	HEK293T	10	Ash1	100	G7	Trial1	206.18	0.44	7712.279	9747.713	3997.52919	8750.926	742.18	1014.877	464.05055	828.795	1.92926146	0.341382978	0.384711322	0.043328345
4/5/2022	HEK293T	10	Ash1	100	G7	Trial1	236.6	0.731	6467.264	7808.229	3086.90157	6808.829	756.121	1014.764	456.53438	828.871	2.095066478	0.323094837	0.376474955	0.053380118
4/5/2022	HEK293T	10	Ash1	100	G7	Trial1	272.09	0.736	6130.112	11896.981	7002.24753	8661.969	780.696	1045.727	471.62643	843.851	0.8754492	0.533205591	0.37660144	-0.156604152
4/5/2022	HEK293T	10	Ash1	100	G7	Trial1	559.39	0.663	4437.807	5112.644	1903.18037	4512.768	747.737	1012.514	458.67926	829.127	2.331784769	0.300139436	0.380199833	0.080060397
4/5/2022	HEK293T	10	Ash1	100	G7	Trial1	109.85	0.765	4576.677	5564.262	2165.14223	5123.584	705.477	948.2	427.97971	770.092	2.113799702	0.321151036	0.377588051	0.056437015
4/5/2022	HEK293T	10	Ash1	100	G7	Trial1	239.98	0.964	6092.789	7017.648	2588.28125	6316.782	689.07	936.162	424.7138	769.69	2.353990317	0.298152322	0.381325173	0.083172851
4/5/2022	HEK293T	10	Ash1	100	G7	Trial1	226.46	0.952	3140.896	3672.746	1348.3003	3472.478	747.657	1011.769	458.17806	828.067	2.329522585	0.30034336	0.379967439	0.079624079
4/5/2022	HEK293T	10	Ash1	100	G7	Trial1	231.53	0.55	5892.431	9749.277	5122.24439	7916.022	696.401	950.124	434.17534	772.927	1.15036116	0.465038161	0.384030096	-0.081008066
4/5/2022	HEK293T	10	Ash1	100	G7	Trial1	104.78	0.896	3160.177	4060.919	1466.81735	4837.936	693.468	952.016	437.47002	773.726	2.154444792	0.317012998	0.386820509	0.069807511
4/5/2022	HEK293T	10	Ash1	100	G7	Trial1	248.43	0.895	7063.816	9136.558	3942.73057	7631.605	758.442	1029.197	469.25769	831.395	1.79160505	0.358216862	0.382225143	0.024008282
4/5/2022	HEK293T	10	Ash1	100	G7	Trial1	539.11	0.605	3553.276	4453.921	1788.22368	4118.216	737.307	997.627	452.80894	810.765	1.987042247	0.334779329	0.380474645	0.045695316
4/5/2022	HEK293T	10	Ash1	100	G7	Trial1	485.03	0.72	5379.948	6663.714	2688.71006	5913.85	754.777	1015.345	457.23129	832.01	2.000940183	0.333228901	0.377250959	0.044022058
4/5/2022	HEK293T	10	Ash1	100	G7	Trial1	437.71	0.825	7333.174	10103.243	4564.83821	8693.803	689.988	943.162	431.89758	766.162	1.606447734	0.383663937	0.384974714	0.001310776
4/5/2022	HEK293T	10	Ash1	100	G7	Trial1	336.31	0.746	3682.714	4079.673	1426.90159	3689.121	688.925	940.593	430.887	760.925	2.5809166	0.27925811	0.384785125	0.105527015
4/5/2022	HEK293T	10	Ash1	100	G7	Trial1	223.08	0.719	6025.333	8425.28	3920.93692	6899.561	741.833	1006.341	458.55131	813.78	1.536707456	0.394211795	0.382003752	-0.012208043
4/5/2022	HEK293T	10	Ash1	100	G7	Trial1	226.46	0.926	4612.62	5764.769	2295.33516	5393.396	744.552	1006.597	456.27659	819.515	2.009562734	0.332274183	0.379968127	0.047693943
4/5/2022	HEK293T	10	Ash1	100	G7	Trial1	520.52	0.539	6309.851	9122.137	4111.25269	8771.912	784.247	1071.766	489.01313	879.484	1.534775767	0.394512214	0.384063805	-0.010448409
4/5/2022	HEK293T	10	Ash1	100	G7	Trial1	434.33	0.754	5806.202	7018.323	2645.28914	6819.72	687.144	940.078	430.98229	762.681	2.194921497	0.312996736	0.385450457	0.072453722
4/5/2022	HEK293T	10	Ash1	100	G7	Trial1	346.45	0.94	6798.429	9077.088	3951.20876	8014.273	698.683	951.117	432.4195	781.029	1.720594738	0.367566689	0.382299129	0.014732439
4/5/2022	HEK293T	10	Ash1	100	G7	Trial1	388.7	0.896	6489.887	8456.665	3662.39671	7129.622	772.504	1037.939	469.71558	835.77	1.772032774	0.360746096	0.378126048	0.017379952
4/5/2022	HEK293T	10	Ash1	100	G7	Trial1	287.3	0.519	4908.088	7259.141	3396.14264	6640.588	772.529	1043.424	474.76249	838.006	1.445194893	0.408965356	0.380634754	-0.028330602
4/5/2022	HEK293T	10	Ash1	100	G7	Trial1	572.91	0.522	7069.136	10301.483	4907.1138	8672.248	768.605	1042.732	474.55573	846.398	1.440589375	0.409737095	0.381733205	-0.02800389
4/5/2022	HEK293T	10	Ash1	100	G7	Trial1	297.44	0.675	7432.398	10719.716	5025.54755	9236.829	710.369	968.165	441.95152	787.989	1.478923028	0.403400989	0.383531762	-0.019869226
4/5/2022	HEK293T	10	Ash1	100	G7	Trial1	429.26	0.659	5107.532	6288.677	2354.9964	6456.256	781.917	1076.236	493.97513	883.394	2.168806712	0.315576206	0.387160574	0.071584368
4/5/2022	HEK293T	10	Ash1	100	G7	Trial1	288.99	0.837	3819.602	4548.111	1717.85746	4241.392	800.421	1096.585	499.95188	907.421	2.223468529	0.310224837	0.384468092	0.074243255
4/5/2022	HEK293T	10	Ash1	100	G7	Trial1	206.18	0.865	6467.935	9963.254	4733.63406	9482.181	776.525	1077.91	496.88885	891.91	1.36637833	0.422586696	0.390202172	-0.032384524
4/5/2022	HEK293T	10	Ash1	100	G7	Trial1	452.92	0.875	7199.474	10505.422	5001.68967	8884.269	768.97	1039.116	473.05079	834.269	1.439408375	0.409935462	0.380871877	-0.029063585
4/5/2022	HEK293T	10	Ash1	100	G7	Trial1	583.05	0.557	4559.873	5275.458	1966.07662	4698.151	787.235	1067.823	486.89053	861.568	2.319275329	0.301270579	0.382137018	0.080866439
4/5/2022	HEK293T	10	Ash1	100	G7	Trial1	466.44	0.497	5230.659	7534.235	3490.84032	6690.239	778.054	1048.272	473.59379	854.261	1.498395378	0.400256904	0.378376244	-0.02188066
4/5/2022	HEK293T	10	Ash1	100	G7	Trial1	376.87	0.703	7620.628	10738.87	4977.18151	9067.135	768.345	1033.238	468.52472	828.897	1.531113138	0.39508309	0.378798763	-0.016284327
4/5/2022	HEK293T	10	Ash1	100	G7	Trial1	310.96	0.58	5920.609	8885.511	4157.1634	8370.657	717.576	982.652	448.43159	810.027	1.42419444	0.412508165	0.384587196	-0.027920969
4/5/2022	HEK293T	10	Ash1	100	G7	Trial1	405.6	0.63	7781.938	11476.037	5523.89308	9619.562	788.492	1086.817	500.1115	888.446	1.408777811	0.415148295	0.388103478	-0.027044817
4/5/2022	HEK293T	10	Ash1	100	G7	Trial1	329.55	0.594	3270.815	3954.426	1512.69679	3727.354	785.964	1075.415	494.96977	862.549	2.162240987	0.316231433	0.386413241	0.070181808
4/5/2022	HEK293T	10	Ash1	100	G7	Trial1	228.15	0.8	3553.911	4146.059	1523.55641	3889.104	785.504	1076.778	489.87318	897.83	2.332641559	0.300062273	0.384100631	0.084038359
4/5/2022	HEK293T	10	Ash1	100	G7	Trial1	498.55	0.572	3856.742	4623.827	1792.93277	4141.163	769.929	1037.454	472.18373	827.41	2.151080099	0.317351501	0.380145633	0.062794132
4/5/2022	HEK293T	10	Ash1	100	G7	Trial1	422.5	0.633	4084.388	4728.328	1647.08036	4823.8	794.668	1078.464	487.72028	892.472	2.479774575	0.287374937	0.380321848	0.09294691
4/5/2022	HEK293T	10	Ash1	100	G7	Trial1	180.83	0.785	3579.206	4146.664	1458.41291	4164.589	785.065	1079.71	497.91363	872.168	2.454178769	0.289504414	0.388091912	0.098587498
4/5/2022	HEK293T	10	Ash1	100	G7	Trial1	157.17	0.79	3896.903	4847.72	1923.96174	4517.893	845.118	1161.419	536.62463	930.957	2.025457637	0.330528508	0.388368006	0.057839498
4/5/2022	HEK293T	10	Ash1	100	G7	Trial1	591.5	0.593	6232.68	9834.978	4975.037	8192.74	852.834	1161.394	528.15535	953.877	1.252790683	0.443893881	0.382447084	-0.061446797
4/5/2022	HEK293T	10	Ash1	100	G7	Trial1	207.87	0.742	7439.561	10271.618	4695.00426	8598.139	792.886	1075.398	488.49985	877.203	1.584569595	0.386911616	0.381227754	-0.005683862
4/5/2022	HEK293T	10	Ash1	100	G7	Trial1	255.19	0.946	6348.715	8215.774	3409.09787	7588.722	762.801	1034.98	466.14673	866.046	1.862285931	0.349371106	0.379305579	0.029934473
4/5/2022	HEK293T	10	Ash1	100	G7	Trial1	469.82	0.582	3938.687	4620.032	1736.04238	4192.029	788.201	1069.133	489.21881	853.514	2.268773531	0.30592514	0.382974185	0.077049045
4/5/2022	HEK293T	10	Ash1	100	G7	Trial1	388.7	0.641	6285.578	9115.913	4306.54837	7778.991	792.552	1072.965	489.6785	859.126	1.459539627	0.406580154	0.381895845	-0.024684309
4/5/2022	HEK293T	10	Ash1	100	G7	Trial1	302.51	0.83	5714.821	6790.872	2554.79715	6353.788	784.866	1083.67	499.53988	885.006	2.236898143	0.308937741	0.388926809	0.079989068
4/5/2022	HEK293T	10	Ash1	100	G7	Trial1	594.88	0.738	3818.139	4636.577	1801.97417	4268.364	788.54	1074.477	491.71763	867.543	2.118864445	0.320629517	0.384077094	0.063447577
4/5/2022	HEK293T	10	Ash1	100	G7	Trial1	321.1	0.592	7161.39	9886.553	4514.39934	8297.984	779.974	1061.079	485.70676	852.558	1.586343932	0.386646179	0.383751397	-0.002894782
4/5/2022	HEK293T	10	Ash1	100	G7	Trial1	577.98	0.635	6971.877	9308.377	4066.41163	8141.424	779.377	1063.637	487.4539	858.491	1.714503507	0.368391493	0.384782136	0.016390643
4/5/2022	HEK293T	10	Ash1	100	G7	Trial1	140.27	0.736	6563.518	8254.867	3311.09194	7711.108	786.157	1103.578	519.11268	883.169	1.982282014	0.335313694	0.397705308	0.062391613
4/5/2022	HEK293T	10	Ash1	100	G7	Trial1	415.74	0.708	7029.76	9659.512	4292.07821	8640.321	839.012	1154.565	537.01714	909.85	1.637845271	0.379097292	0.39026582	0.011168527
4/5/2022	HEK293T	10	Ash1	100	G7	Trial1	288.99	0.806	6651.38	8918.871	3838.79626	8183.386	878.93	1217.521	569.36372	959.602	1.732673356	0.365942017	0.393127245	0.027185228
4/5/2022	HEK293T	10	Ash1	100	G7	Trial1	160.55	0.987	3160.758	3766.99	1412.08017	3577.411	906.758	1246.737	573.89122	1011.916	2.238370078	0.30879732	0.387594315	0.078796995
4/5/2022	HEK293T	10	Ash1	100	G7	Trial1	564.46	0.494	3297.353	3907.479	1488.86043	3531.692	789.635	1074.751	493.11406	858.581	2.214682406	0.31107272	0.38441974	0.07334702
4/5/2022	HEK293T	10	Ash1	100	G7	Trial1	192.66	0.653	3421.324	4049.702	1494.61197	3904.149	794.333	1098.325	509.95523	880.912	2.289105178	0.30403406	0.390983541	0.086949481
4/5/2022	HEK293T	10	Ash1	100	G7	Trial1	278.85	0.97	5913.594	7085.164	2745.3309	6345.412	794.115	1062.982	480.68275	849.57	2.15405509	0.317052167	0.377065891	0.060013725
4/5/2022	HEK293T	10	Ash1	100	G7	Trial1	420.81	0.778	4667.823	5737.984	2291.63377	5117.916	792.863	1086.104	502.28141	861.08	2.036897458	0.329283426	0.387818846	0.058535419
4/5/2022	HEK293T	10	Ash1	100	G7	Trial1	417.43	0.891	7422.846	8105.49	2904.22849	6669.227	777.765	1056.526	482.58141	851.206	2.555875347	0.281224706	0.38289585	0.101671144
4/5/2022	HEK293T	10	Ash1	100	G7	Trial1	190.97	0.944	4445.646	5351.018	2036.1411	5045.708	843.69	1161.664	542.22884	906.734	2.183368333	0.314132672	0.391241409	0.077108737
4/5/2022	HEK293T	10	Ash1	100	G7	Trial1	468.13	0.596	3232.347	3810.924	1377.84539	3789.13	766.473	1054.736	485.56834	857.563	2.345943183	0.298869391	0.387821332	0.088951941
4/5/2022	HEK293T	10	Ash1	100	G7	Trial1	376.87	0.811	6735.193	7750.296	2902.9585	6724.659	792.135	1084.502	500.30848	865.063	2.320113429	0.301194529	0.387102792	0.085908263
4/5/2022	HEK293T	10	Ash1	100	G7	Trial1	566.15	0.658	6718.37	10344.809	5194.2023	8367.74	782.251	1073.322	493.42897	870	1.293436338	0.436026928	0.386796831	-0.049230096
4/5/2022	HEK293T	10	Ash1	100	G7	Trial1	226.46	0.824	4513.104	5561.634	2221.83284	4988.716	769.813	1052.702	483.09471	850.56	2.03125272	0.329896611	0.385578847	0.055682236
4/5/2022	HEK293T	10	Ash1	100	G7	Trial1	322.79	0.792	7430.948	10803.151	5203.58255	8742.979	1117.906	1735.618	881.03137	1379.455	1.428044607	0.411854048	0.440749862	0.028895814
4/5/2022	HEK293T	10	Ash1	100	G7	Trial1	471.51	0.498	4533.308	5511.351	2145.55166	5069.19	768.728	1062.054	490.6213	863.194	2.112886902	0.321245208	0.389583176	0.068337968
4/5/2022	HEK293T	10	Ash1	100	G7	Trial1	485.03	0.795	5388.22	8629.826	4401.54645	7223.805	772.585	1057.923	484.1989	864.495	1.224165202	0.44960689	0.385268223	-0.064338667
4/5/2022	HEK293T	10	Ash1	100	G7	Trial1	400.53	0.499	4931.414	7879.262	4064.12383	6323.625	777.207	1055.207	482.79581	844.692	1.213401512	0.451793312	0.383170423	-0.068622889
4/5/2022	HEK293T	10	Ash1	100	G7	Trial1	561.08	0.527	5584.708	7241.711	2966.749	6921.404	1006.837	1398.217	668.02471	1034.572	1.8824336	0.346929067	0.398853652	0.051924585
4/5/2022	HEK293T	10	Ash1	100	G7	Trial1	356.59	0.524	5626.042	7556.1	3370.88372	6333.758	778.242	1060.251	486.89245	846.791	1.669010998	0.374670618	0.384854313	0.010183695
4/5/2022	HEK293T	10	Ash1	100	G7	Trial1	425.88	0.508	5378.087	7239.46	3239.4179	6050.821	773.937	1061.087	490.02017	846.738	1.660201668	0.37591135	0.387687322	0.011775972
4/5/2022	HEK293T	10	Ash1	100	G7	Trial1	206.18	0.62	5631.558	8487.082	4182.26115	6947.869	773.016	1062.639	492.19121	846.049	1.346534278	0.426160406	0.389020238	-0.037140168
4/5/2022	HEK293T	10	Ash1	100	G7	Trial1	476.58	0.715	6492.454	9167.163	4368.48698	7145.66	798.117	1085.032	498.01686	863.227	1.48620198	0.402219935	0.384232582	-0.017987353
4/5/2022	HEK293T	10	Ash1	100	G7	Trial1	332.93	0.552	5324.015	6627.274	2701.39145	5811.34	792.431	1073.858	492.16133	851.096	1.97084173	0.336604939	0.383126474	0.046521535
4/5/2022	HEK293T	10	Ash1	100	G7	Trial1	292.37	0.791	3980.578	4755.878	1771.90927	4601.381	1198.832	1863.936	968.54175	1368.491	2.246490871	0.308024892	0.446873434	0.138848542
4/5/2022	HEK293T	10	Ash1	100	G7	Trial1	518.83	0.721	7696.339	11232.114	5319.92369	9648.056	1088.866	1683.12	850.47045	1345.003	1.446701015	0.408713608	0.438536825	0.029823217
4/5/2022	HEK293T	10	Ash1	100	G7	Trial1	131.82	0.926	4192.859	4847.269	1952.96046	3537.333	1111.615	1710.449	863.92589	1354.564	2.146924675	0.317770555	0.437311065	0.11954051
4/5/2022	HEK293T	10	Ash1	100	G7	Trial1	174.07	0.743	3237.155	3878.612	1521.18098	3377.573	764.417	1048.243	482.38973	845.854	2.128053823	0.319687594	0.386900165	0.067212572
4/5/2022	HEK293T	10	Ash1	100	G7	Trial1	150.41	0.911	5198.764	8039.202	4050.99401	6488.753	777.438	1078.652	501.5447	868.764	1.283330458	0.437956756	0.392143459	-0.045813297
4/5/2022	HEK293T	10	Ash1	100	G7	Trial1	116.61	0.525	6829.522	10702.116	5562.61811	7999.217	789.116	1072.971	492.72177	852.725	1.227753167	0.448882764	0.384386996	-0.064495768
4/5/2022	HEK293T	10	Ash1	100	G7	Trial1	180.83	0.613	3576.542	4438.43	1792.61316	3948.682	1115.084	1755.393	899.77104	1392.776	1.995155497	0.333872482	0.446568623	0.112696141
4/5/2022	HEK293T	10	Ash1	100	G7	Trial1	255.19	0.634	3674.358	4455.463	1666.50792	4429.186	776.709	1066.397	492.76813	852.49	2.204824805	0.312029537	0.388166213	0.076136676
4/5/2022	HEK293T	10	Ash1	100	G7	Trial1	332.93	0.822	3273.604	4010.802	1424.03917	4482.909	844.944	1177.157	546.57606	961.898	2.29881598	0.303139067	0.392790644	0.089651576
4/5/2022	HEK293T	10	Ash1	100	G7	Trial1	397.15	0.666	3698.608	4606.796	1818.29868	4359.132	782.545	1080.221	500.16645	870.03	2.03410366	0.32958663	0.389929044	0.060342415
4/5/2022	HEK293T	10	Ash1	100	G7	Trial1	297.44	0.697	4634	5844.085	2362.78396	5396.216	782.261	1085.273	504.74102	873.335	1.96124575	0.337695715	0.392183549	0.054487834
4/5/2022	HEK293T	10	Ash1	100	G7	Trial1	478.27	0.497	4047.042	5662.449	2607.3187	4790.516	843.428	1170.339	541.40153	957.477	1.552185393	0.391821066	0.390951751	-0.000869314
4/5/2022	HEK293T	10	Ash1	100	G7	Trial1	288.99	0.536	6246.292	9137.685	4403.21576	7494.392	786.474	1083.269	500.73669	872.111	1.418575046	0.4134666	0.389009114	-0.024457486
4/5/2022	HEK293T	10	Ash1	100	G7	Trial1	212.94	0.446	4681.667	8503.563	4717.63252	6866.563	1114.889	1758.857	903.84322	1390.119	0.992376363	0.501913202	0.447728139	-0.054185063
4/5/2022	HEK293T	10	Ash1	100	G7	Trial1	295.75	0.985	3294.28	3792.417	1442.75894	3177.314	796.2	1087.96	501.59151	865.171	2.283319762	0.304569787	0.386496218	0.081926431
4/5/2022	HEK293T	10	Ash1	100	G7	Trial1	349.83	0.833	5104.102	6413.203	2485.1935	6435.976	836.401	1166.242	541.83634	953.227	2.053804664	0.327460368	0.393137179	0.065676811
4/5/2022	HEK293T	10	Ash1	100	G7	Trial1	169	0.817	5745.66	7666.38	3290.2283	7005.01	867.8	1205.07	555.6794	997.14	1.746280038	0.364128926	0.390367012	0.026238086
4/5/2022	HEK293T	10	Ash1	100	G7	Trial1	223.08	0.971	4678.977	5903.061	2371.30277	5536.318	847.689	1191.773	555.40692	984.689	1.973167265	0.336341656	0.395843871	0.059502215
4/5/2022	HEK293T	10	Ash1	100	G7	Trial1	236.6	0.7	4953.357	4644.136	1594.47013	2233.614	776.664	1069.314	494.98109	856.321	3.106585007	0.243511336	0.389244683	0.145733347
4/5/2022	HEK293T	10	Ash1	100	G7	Trial1	505.31	0.733	7430.659	10837.2	5154.50867	9181.274	775.311	1066.545	493.05173	855.676	1.441584344	0.409570123	0.388730856	-0.020839267
4/5/2022	HEK293T	10	Ash1	100	G7	Trial1	196.04	0.69	3595	4432.336	1768.29301	3993.121	776.19	1076.888	503.19486	854.276	2.033034107	0.329702854	0.393310001	0.063607147
4/5/2022	HEK293T	10	Ash1	100	G7	Trial1	461.37	0.566	6890.128	12122.63	6669.48394	9480.938	788.018	1091.773	508.15124	873.538	1.033082629	0.491863924	0.392040811	-0.099823113
4/5/2022	HEK293T	10	Ash1	100	G7	Trial1	461.37	0.678	6389.707	7892.319	3130.62877	7237.608	1118.355	1757.458	891.85223	1436.198	2.041029924	0.328835962	0.443661836	0.114825874
4/5/2022	HEK293T	10	Ash1	100	G7	Trial1	196.04	0.347	8953.698	12965.518	6329.0766	9952.534	777.207	1078.138	503.28512	857.543	1.414692627	0.414131384	0.393040388	-0.021090996
4/5/2022	HEK293T	10	Ash1	100	G7	Trial1	363.35	0.783	5103.967	7145.86	3148.26178	6802.609	842.702	1174.335	545.36564	959.67	1.621201589	0.381504423	0.39289558	0.011391157
4/5/2022	HEK293T	10	Ash1	100	G7	Trial1	300.82	0.817	6573.354	9353.096	4332.58692	8087.534	814.298	1136.927	533.4705	904.624	1.517189181	0.397268512	0.395817605	-0.001450907
4/5/2022	HEK293T	10	Ash1	100	G7	Trial1	177.45	0.747	4697.562	5722.248	2256.13565	5138.971	779.629	1086.771	509.61207	862.924	2.082127464	0.324451215	0.395280667	0.070829452
4/5/2022	HEK293T	10	Ash1	100	G7	Trial1	277.16	0.686	5429.939	11120.884	6688.60429	8181.116	800.134	1123.457	529.2178	895.622	0.811819442	0.551931377	0.398102143	-0.153829235
4/5/2022	HEK293T	10	Ash1	100	G7	Trial1	190.97	0.765	4162.876	5047.363	1980.56406	4528.814	791.788	1095.805	510.67914	870.938	2.10186385	0.322386813	0.392086007	0.069699194
4/5/2022	HEK293T	10	Ash1	100	G7	Trial1	397.15	0.686	4139.715	5325.345	1955.94066	6186.081	841.698	1178.204	549.9902	958.494	2.11648292	0.320874532	0.395196424	0.074321892
4/5/2022	HEK293T	10	Ash1	100	G7	Trial1	321.1	0.945	7471.911	10515.8	4816.32115	9154.558	859.468	1196.684	564.78098	928.342	1.551373085	0.391945814	0.396546522	0.004600709
4/5/2022	HEK293T	10	Ash1	100	G7	Trial1	359.97	0.758	3952.85	4489.93	1575.64387	4311.977	1101.404	1733.122	889.40696	1368.268	2.508720451	0.285004181	0.44675611	0.161751928
4/5/2022	HEK293T	10	Ash1	100	G7	Trial1	167.31	0.633	3104.808	3817.919	1503.91238	3518.202	1204.758	1884.535	959.24379	1509.313	2.064487294	0.32631886	0.443273104	0.116954244
4/5/2022	HEK293T	10	Ash1	100	G7	Trial1	261.95	0.966	3643.987	4344.361	1685.21432	3830.703	795.058	1097.413	509.69885	875.439	2.162328528	0.316222679	0.390646617	0.074423938
4/5/2022	HEK293T	10	Ash1	100	G7	Trial1	398.84	0.833	8490.895	11727.072	5446.84484	9368.699	783.716	1083.886	506.65096	851.924	1.558864857	0.390798286	0.39264099	0.001842704
4/5/2022	HEK293T	10	Ash1	100	G7	Trial1	361.66	0.712	3270.603	3887.612	1446.64229	3723.948	1110.178	1769.991	920.21708	1375.682	2.260823579	0.306670991	0.4532207	0.146549709
4/5/2022	HEK293T	10	Ash1	100	G7	Trial1	136.89	0.781	3631.469	4465.012	1783.30769	3984.346	842.691	1186.086	560.28046	943.049	2.036367039	0.329340948	0.399352714	0.070011766
4/5/2022	HEK293T	10	Ash1	100	G7	Trial1	246.74	0.657	3392.185	2836.219	803.15007	1237.952	787.733	1111.774	525.59712	887.781	4.223600454	0.191438838	0.400201832	0.208762994
4/5/2022	HEK293T	10	Ash1	100	G7	Trial1	452.92	0.517	4334.534	5222.418	2097.89336	4353.798	784.373	1086.052	509.25326	847.795	2.066136479	0.326143343	0.39366336	0.067520017
4/5/2022	HEK293T	10	Ash1	100	G7	Trial1	163.93	0.692	3012.103	3804.753	1514.33111	3652.67	781.041	1091.567	513.54533	863.526	1.989064994	0.334552779	0.396686817	0.062134038
4/5/2022	HEK293T	10	Ash1	100	G7	Trial1	270.4	0.926	3641.387	4411.8	1732.74961	3942.712	790.037	1107.35	519.59328	889.669	2.101507903	0.322423812	0.396748065	0.074324254
4/5/2022	HEK293T	10	Ash1	100	G7	Trial1	206.18	0.826	4110.533	5283.205	2142.6774	5062.869	785.672	1096.164	514.00146	872.402	1.91840965	0.342652376	0.395485078	0.052832702
4/5/2022	HEK293T	10	Ash1	100	G7	Trial1	405.6	0.687	4023.292	6907.046	3709.09422	5608.458	813.933	1136.375	534.07677	899.546	1.08471011	0.479683	0.396196513	-0.083486487
4/5/2022	HEK293T	10	Ash1	100	G7	Trial1	403.91	0.7	4578.038	5439.603	2129.13866	4653.18	849.582	1210.213	575.17341	972.427	2.150183117	0.317441864	0.403699755	0.086257891
4/5/2022	HEK293T	10	Ash1	100	G7	Trial1	393.77	0.783	7290.073	12254.828	6540.03578	9742.387	793.06	1111.691	523.60984	882.944	1.114683963	0.4728839	0.397677401	-0.075206499
4/5/2022	HEK293T	10	Ash1	100	G7	Trial1	223.08	0.874	3375.318	4027.462	1573.81687	3498.561	779.977	1100.803	519.57033	883.394	2.14467011	0.31799838	0.399808701	0.081810321
4/5/2022	HEK293T	10	Ash1	100	G7	Trial1	532.35	0.585	4548.994	5988.032	2581.29152	5240.914	782.692	1100.086	518.4248	878.076	1.762293784	0.362017974	0.398446012	0.036428038
4/5/2022	HEK293T	10	Ash1	100	G7	Trial1	148.72	0.862	3176.943	3818.602	1455.162	3577.159	1130.693	1809.818	942.79758	1409.227	2.183222899	0.314147024	0.454691036	0.140544012
4/5/2022	HEK293T	10	Ash1	100	G7	Trial1	250.12	0.818	4066.297	5257.486	2209.21882	4700.683	785.493	1101.426	518.7813	875.439	1.840604001	0.352037806	0.397754751	0.045716946
4/5/2022	HEK293T	10	Ash1	100	G7	Trial1	126.75	0.881	3201.173	3656.013	1348.36898	3215.907	786.547	1100.427	514.70789	888.68	2.374107568	0.296374665	0.395547324	0.099172659
4/5/2022	HEK293T	10	Ash1	100	G7	Trial1	169	0.84	5639.54	9819	5358.9023	7742.85	1106.6	1740.36	894.8141	1363.41	1.052368505	0.487241934	0.447090934	-0.040151
4/5/2022	HEK293T	10	Ash1	100	G7	Trial1	108.16	0.593	5155.938	12892.906	8276.011	9917.094	858.703	1208.766	582.00019	903.438	0.622997964	0.616143718	0.40396953	-0.212174189
4/5/2022	HEK293T	10	Ash1	100	G7	Trial1	192.66	0.82	3106.316	3644.386	1420.6251	3039.018	756.254	1064.526	503.7348	841.982	2.18658392	0.31381568	0.399793078	0.085977397
4/5/2022	HEK293T	10	Ash1	100	G7	Trial1	317.72	0.665	7269.713	10194.026	4521.71487	9575.596	807.947	1138.771	536.84646	914.277	1.607733616	0.383474751	0.399203652	0.0157289
4/5/2022	HEK293T	10	Ash1	100	G7	Trial1	427.57	0.775	6339.644	10186.193	5202.67823	8544.755	1087.941	1723.897	886.7787	1371.103	1.218534708	0.450747963	0.449065607	-0.001682356
4/5/2022	HEK293T	10	Ash1	100	G7	Trial1	485.03	0.788	7476.61	10484.673	5006.19213	7978.303	777.436	1070.352	499.21404	837.352	1.493472445	0.401047143	0.391034367	-0.010012776
4/5/2022	HEK293T	10	Ash1	100	G7	Trial1	263.64	0.786	4403.763	6905.019	2940.56887	8581.346	793.93	1123.692	532.89805	894.795	1.497588798	0.400386165	0.40163309	0.001246926
4/5/2022	HEK293T	10	Ash1	100	G7	Trial1	461.37	0.908	5282.927	6471.106	2384.00425	6774.476	793.363	1117.168	525.38218	901.597	2.215988919	0.310946345	0.398395526	0.087449181
4/5/2022	HEK293T	10	Ash1	100	G7	Trial1	214.63	0.854	3414.37	4110.638	1658.93267	3379.417	787.677	1089.598	511.9666	842.961	2.058172741	0.326992647	0.393928459	0.066935811
4/5/2022	HEK293T	10	Ash1	100	G7	Trial1	172.38	0.698	6471.255	10228.853	5279.99871	7995.206	789.265	1097.039	513.11562	871.647	1.225616777	0.449313651	0.393982844	-0.055330808
4/5/2022	HEK293T	10	Ash1	100	G7	Trial1	182.52	0.572	3988.269	5080.981	2051.4142	4819.917	789.444	1103.685	518.2978	878.852	1.94415589	0.339655928	0.396330377	0.056674449
4/5/2022	HEK293T	10	Ash1	100	G7	Trial1	319.41	0.528	8057.397	12162.206	6062.18705	9629.466	791.418	1106.635	520.57759	876.873	1.329123785	0.429346008	0.396783033	-0.032562975
4/5/2022	HEK293T	10	Ash1	100	G7	Trial1	486.72	0.556	6902.826	11393.819	5882.59493	9751.191	861.559	1243.5	621.72478	869.205	1.173432147	0.46010178	0.419154304	-0.040947476
4/5/2022	HEK293T	10	Ash1	100	G7	Trial1	338	0.666	7174.815	11625.245	6016.58415	9505.31	1083.095	1723.475	891.02515	1360.05	1.192506383	0.456099014	0.45135305	-0.004745965
4/5/2022	HEK293T	10	Ash1	100	G7	Trial1	179.14	0.617	4783.132	6427.047	2865.06744	5404.84	785.774	1089.34	509.78815	858.377	1.669465763	0.37460679	0.393487993	0.018881203
4/5/2022	HEK293T	10	Ash1	100	G7	Trial1	219.7	0.791	3031.223	3720.446	1405.37603	3729.062	1073.654	1707.546	881.00675	1355.277	2.156876832	0.316768773	0.450721052	0.133952279
4/5/2022	HEK293T	10	Ash1	100	G7	Trial1	189.28	0.688	3118.643	3929.322	1532.7168	3914.339	786.223	1117.768	534.79093	875.152	2.034715741	0.329520155	0.40483368	0.075313525
4/5/2022	HEK293T	10	Ash1	100	G7	Trial1	261.95	0.795	6482.749	8765.258	3733.02844	8401.961	1085.213	1720.148	884.28307	1372.116	1.736592449	0.365417949	0.448989507	0.083571558
4/5/2022	HEK293T	10	Ash1	100	G7	Trial1	464.75	0.616	4168.182	4793.782	1779.10007	4239.713	786.625	1108.68	523.00448	888.233	2.342859781	0.299145063	0.399353014	0.100207951
4/5/2022	HEK293T	10	Ash1	100	G7	Trial1	238.29	0.899	3003.447	3583.156	1423.47571	2988.702	778.27	1080.482	508.81253	837.823	2.109939059	0.321549709	0.395322381	0.073772672
4/5/2022	HEK293T	10	Ash1	100	G7	Trial1	645.58	0.637	7294.864	10872.092	5180.68947	9605.919	787.463	1111.976	525.0819	892.309	1.408087484	0.415267305	0.400048715	-0.015218591
4/5/2022	HEK293T	10	Ash1	100	G7	Trial1	515.45	0.563	4418.419	5667.38	2303.3843	5380.177	783.879	1108.085	523.54338	889.925	1.91822919	0.342673565	0.400439359	0.057765794
4/5/2022	HEK293T	10	Ash1	100	G7	Trial1	400.53	0.667	7050.038	9031.582	3817.72199	7775.473	782.768	1112.008	530.70096	876	1.846660919	0.351288765	0.4040453	0.052756535
4/5/2022	HEK293T	10	Ash1	100	G7	Trial1	175.76	0.758	3283.865	4119.827	1682.04017	3670.202	786.317	1099.683	516.16059	877.76	1.952310687	0.338717739	0.39629134	0.057573602
4/5/2022	HEK293T	10	Ash1	100	G7	Trial1	238.29	0.796	3964.879	5045.518	2089.63069	4497.376	788.858	1109.461	523.31202	884.496	1.89740657	0.345136237	0.398814187	0.05367795
4/5/2022	HEK293T	10	Ash1	100	G7	Trial1	466.44	0.516	7602.753	10295.898	4594.19096	8801.305	778.399	1103.149	523.58126	879.033	1.654862209	0.376667383	0.402142241	0.025474859
4/5/2022	HEK293T	10	Ash1	100	G7	Trial1	241.67	0.747	6297.301	8214.224	3495.69324	7268.217	789.497	1113.657	529.87438	870.259	1.801445541	0.356958572	0.401611243	0.044652671
4/5/2022	HEK293T	10	Ash1	100	G7	Trial1	576.29	0.54	5979.912	8342.71	3806.94846	7191.622	785.93	1116.927	533.75467	876.997	1.570788799	0.388985669	0.404456218	0.015470549
4/5/2022	HEK293T	10	Ash1	100	G7	Trial1	336.31	0.836	7171.09	9942.834	4581.52119	8213.869	796.764	1123	532.79897	883.769	1.565220306	0.389830066	0.400732408	0.010902342
4/5/2022	HEK293T	10	Ash1	100	G7	Trial1	314.34	0.735	7778.371	12405.646	6416.0529	9826.613	812.941	1140.371	537.71351	904.204	1.212329624	0.452012209	0.39811329	-0.053898919
4/5/2022	HEK293T	10	Ash1	100	G7	Trial1	317.72	0.52	7815.585	11384.239	5755.14193	7825.458	790.293	1113.92	527.83545	880.154	1.358017768	0.424085015	0.400443106	-0.023641909
4/5/2022	HEK293T	10	Ash1	100	G7	Trial1	133.51	0.427	7520	9463.569	4514.88788	5068.848	793.076	1111.215	524.28113	876.861	1.665600608	0.375149974	0.397979499	0.022829524
4/5/2022	HEK293T	10	Ash1	100	G7	Trial1	515.45	0.414	4869.315	8407.396	4553.67273	6699.928	791.056	1117.295	530.28033	882.921	1.069315976	0.483251476	0.401321237	-0.081930239
4/5/2022	HEK293T	10	Ash1	100	G7	Trial1	135.2	0.484	3114.663	3757.962	1503.61039	3176.738	1124.438	1751.863	893.99586	1378.5	2.071456157	0.325578471	0.442915608	0.117337137
4/5/2022	HEK293T	10	Ash1	100	G7	Trial1	190.97	0.832	3964.363	3157.106	814.98944	1268.443	801.283	1121.142	527.79578	887.717	4.864312107	0.170522984	0.397113992	0.226591008
4/5/2022	HEK293T	10	Ash1	100	G7	Trial1	415.74	0.671	8408.532	11608.077	5257.72681	9967.517	1113.126	1736.077	891.59508	1339.606	1.599271378	0.384723199	0.444747695	0.060024496
4/5/2022	HEK293T	10	Ash1	100	G7	Trial1	116.61	0.886	7747.319	10214.769	4856.89564	6588.391	800.971	1128.522	534.81655	890.478	1.595117452	0.385339014	0.400375456	0.015036443
4/5/2022	HEK293T	10	Ash1	100	G7	Trial1	542.49	0.855	3394.959	4226.043	1724.6102	3695.287	802.467	1129.193	534.90329	889.38	1.968537006	0.336866274	0.399966482	0.063100208
4/5/2022	HEK293T	10	Ash1	100	G7	Trial1	131.82	0.656	3499.821	4246.474	1700.00782	3639.795	1099.667	1728.282	885.26565	1369.436	2.058708765	0.326935343	0.44599279	0.119057447
4/5/2022	HEK293T	10	Ash1	100	G7	Trial1	234.91	0.868	3455.36	4390.381	1796.02756	4015.856	818.518	1158.849	552.44074	908.388	1.923890299	0.342010095	0.402959421	0.060949326
4/5/2022	HEK293T	10	Ash1	100	G7	Trial1	525.59	0.591	6949.556	9524.106	4304.78917	8084.485	816.884	1136.061	533.77669	891.241	1.614377784	0.38250019	0.395196731	0.012696541
4/5/2022	HEK293T	10	Ash1	100	G7	Trial1	403.91	0.574	7622.218	11786.707	5953.68847	9438.121	1081.51	1693.812	874.7707	1293.9	1.2802514	0.438548135	0.447160114	0.008611978
4/5/2022	HEK293T	10	Ash1	100	G7	Trial1	637.13	0.685	6627.865	9593.889	4647.39176	7545.941	848.316	1194.851	567.22606	936.934	1.426147255	0.412176136	0.400712968	-0.011463168
4/5/2022	HEK293T	10	Ash1	100	G7	Trial1	256.88	0.643	6584.651	10723.757	5638.65444	8395.987	847.559	1205.993	574.0567	961.737	1.167769912	0.46130357	0.403805825	-0.057497746
4/5/2022	HEK293T	10	Ash1	100	G7	Trial1	414.05	0.691	4911.461	7978.82	4158.34974	6407.347	781.127	1103.849	523.42328	875.939	1.181108206	0.458482526	0.401228905	-0.057253621
4/5/2022	HEK293T	10	Ash1	100	G7	Trial1	329.55	0.817	6873.251	9679.59	4479.25508	8197.431	851.641	1214.072	580.43375	959.308	1.534462958	0.394560906	0.405309674	0.010748768
4/5/2022	HEK293T	10	Ash1	100	G7	Trial1	157.17	0.894	3037.011	3912.914	1649.62046	3440.409	846.161	1205.516	576.2993	951.323	1.84103621	0.35198425	0.405142625	0.053158375
4/5/2022	HEK293T	10	Ash1	100	G7	Trial1	481.65	0.822	7751.628	11600.927	5762.04207	9108.011	847.568	1197.933	569.7659	941.874	1.345291809	0.426386173	0.401998358	-0.024387816
4/5/2022	HEK293T	10	Ash1	100	G7	Trial1	490.1	0.478	6336.61	9301.41	4493.60614	7628.424	842.61	1203.641	575.8528	953.71	1.410139163	0.414913801	0.405969617	-0.008944183
4/5/2022	HEK293T	10	Ash1	100	G7	Trial1	564.46	0.627	7010.416	10011.485	4754.77724	8111.512	844.707	1210.033	581.61637	951.168	1.474394203	0.404139324	0.407773148	0.003633824
4/5/2022	HEK293T	10	Ash1	100	G7	Trial1	216.32	0.789	6230.453	7666.984	3151.95212	6383.641	846.953	1210.586	580.70805	952.594	1.976696588	0.335942872	0.406754846	0.070811974
4/5/2022	HEK293T	10	Ash1	100	G7	Trial1	150.41	0.887	3243.551	4003.079	1637.52729	3402.472	841.921	1208.708	581.80405	950.978	1.980761493	0.335484742	0.408649163	0.073164421
4/5/2022	HEK293T	10	Ash1	100	G7	Trial1	576.29	0.723	6404.367	9621.851	4743.43585	7811.056	851.469	1213.54	581.25546	952.663	1.350153602	0.425504103	0.405699404	-0.019804698
4/5/2022	HEK293T	10	Ash1	100	G7	Trial1	449.54	0.632	8010.026	11713.053	5648.33988	9575.786	847.62	1217.079	586.18976	956.056	1.418120398	0.413544338	0.408833707	-0.004710631
4/5/2022	HEK293T	10	Ash1	100	G7	Trial1	373.49	0.58	8072.036	10953.421	4862.82071	9539.059	748.398	1060.195	504.90432	834.946	1.659949334	0.37594701	0.40285916	0.02691215
4/5/2022	HEK293T	10	Ash1	100	G7	Trial1	474.89	0.602	6437.409	8752.16	3953.34406	7299.943	796.498	1118.103	530.43049	871.203	1.628345245	0.380467521	0.399743086	0.019275565
4/5/2022	HEK293T	10	Ash1	100	G7	Trial1	576.29	0.732	7237.988	11305.22	5750.18087	9046.871	864.44	1229.938	587.02234	972.434	1.258740927	0.442724523	0.404435116	-0.038289407
4/5/2022	HEK293T	10	Ash1	100	G7	Trial1	272.09	0.634	3859.876	4700.025	1917.96168	3875.416	855.317	1228.969	591.76044	967.845	2.012488592	0.331951465	0.40893488	0.076983416
4/5/2022	HEK293T	10	Ash1	100	G7	Trial1	599.95	0.681	3846.868	4913.031	2068.98977	4237.901	862.321	1224.91	582.5913	975.203	1.859297738	0.349736226	0.403201841	0.053465615
4/5/2022	HEK293T	10	Ash1	100	G7	Trial1	185.9	0.621	5126.282	7704.945	3902.03596	5715.682	857.045	1225.927	588.58673	963.718	1.313745453	0.432199661	0.407148458	-0.025051203
4/5/2022	HEK293T	10	Ash1	100	G7	Trial1	130.13	0.526	7576.805	11143.429	5514.42988	8491.013	863.312	1215.351	573.49564	970	1.373996073	0.421230688	0.399145734	-0.022084954
4/5/2022	HEK293T	10	Ash1	100	G7	Trial1	283.92	0.481	6475.143	11272.827	6245.68559	8396.398	798.565	1132.53	540.52875	888.22	1.036738546	0.490981035	0.403652657	-0.087328378
4/5/2022	HEK293T	10	Ash1	100	G7	Trial1	628.68	0.809	8194.938	11614.906	5524.28863	9196.317	863.524	1243.957	598.59379	987.871	1.483437696	0.402667641	0.409401892	0.006734251
4/5/2022	HEK293T	10	Ash1	100	G7	Trial1	307.58	0.814	6284.747	9579.11	4859.64483	7308.154	854.319	1233.632	597.75817	963.604	1.29325233	0.436061914	0.411657302	-0.024404612
4/5/2022	HEK293T	10	Ash1	100	G7	Trial1	218.01	0.805	3288.636	3818.14	1448.75363	3296.891	826.279	1169.62	561.34022	896.589	2.269976021	0.30581264	0.404534769	0.098722128
4/5/2022	HEK293T	10	Ash1	100	G7	Trial1	268.71	0.776	7233.824	10407.239	4970.18196	8437.528	846.78	1204.83	578.49528	934.428	1.4554445	0.407258238	0.405883192	-0.001375046
4/5/2022	HEK293T	10	Ash1	100	G7	Trial1	251.81	0.856	9183.993	11364.262	5265.90785	6478.094	831.416	1181.309	571.14413	892.181	1.74404742	0.364425189	0.407215433	0.042790243
4/5/2022	HEK293T	10	Ash1	100	G7	Trial1	457.99	0.604	7999.413	12533.745	6471.76611	9591	861.959	1237.004	594.72649	975.996	1.236047914	0.447217608	0.408273779	-0.038943829
4/5/2022	HEK293T	10	Ash1	100	G7	Trial1	520.52	0.869	8213.912	12236.091	6220.663	8747.656	857.237	1215.968	581.25152	949.373	1.320423884	0.430955743	0.404071018	-0.026884726
4/5/2022	HEK293T	10	Ash1	100	G7	Trial1	608.4	0.608	4031.236	5560.339	2497.72126	4874.014	860.797	1234.089	591.84918	979.039	1.613965523	0.382560516	0.407428311	0.024867795
4/5/2022	HEK293T	10	Ash1	100	G7	Trial1	402.22	0.948	6767.739	8870.454	3800.20637	7807.084	866.046	1250.899	604.57704	985.882	1.780887231	0.359597465	0.411102658	0.051505192
4/5/2022	HEK293T	10	Ash1	100	G7	Trial1	133.51	0.743	5569.126	8876.696	4696.06455	6468.393	852.139	1222.152	589.19107	954.354	1.185913426	0.457474659	0.408782889	-0.04869177
4/5/2022	HEK293T	10	Ash1	100	G7	Trial1	501.93	0.891	3080.704	3735.266	1514.2183	3096.182	849.199	1207	579.6418	933.067	2.034517744	0.329541655	0.405672766	0.076131111
4/5/2022	HEK293T	10	Ash1	100	G7	Trial1	223.08	0.568	6462.477	12135.121	7012.18966	8935.887	2333.712	3717.068	1886.38015	3125.371	0.921606134	0.520398006	0.446999753	-0.073398253
4/5/2022	HEK293T	10	Ash1	100	G7	Trial1	615.16	0.538	7128.121	10755.577	5368.53665	8469.138	821.58	1164.5	560.80563	885.563	1.327758655	0.429597801	0.405679586	-0.023918215
4/5/2022	HEK293T	10	Ash1	100	G7	Trial1	549.25	0.82	7518.976	10968.08	5463.85511	7995.619	835.397	1188.095	575.65756	893.037	1.376130195	0.42085236	0.407962652	-0.012889708
4/5/2022	HEK293T	10	Ash1	100	G7	Trial1	366.73	0.835	3804.484	4840.083	2074.23609	3944.581	875.747	1255.724	605.38075	979.986	1.834161511	0.352838043	0.408729598	0.055891555
4/5/2022	HEK293T	10	Ash1	100	G7	Trial1	307.58	0.929	6099.335	6090.083	2217.53635	3367.89	853.681	1215.027	582.22218	949.231	2.750500572	0.266631075	0.405474539	0.138843464
4/5/2022	HEK293T	10	Ash1	100	G7	Trial1	525.59	0.563	6768.106	9437.865	4510.97014	7051.572	846.071	1213.37	584.52875	949.598	1.50036595	0.399941457	0.408589999	0.008648542
4/5/2022	HEK293T	10	Ash1	100	G7	Trial1	194.35	0.848	5349.244	7304.461	3251.7938	6408.252	830.078	1188.191	568.40231	946.565	1.645013285	0.378069935	0.406442841	0.028372906
4/5/2022	HEK293T	10	Ash1	100	G7	Trial1	302.51	0.83	3114.922	3791.207	1533.55614	3193.38	860.056	1224.911	587.88079	953.687	2.031175722	0.329904991	0.406012745	0.076107753
4/5/2022	HEK293T	10	Ash1	100	G7	Trial1	175.76	0.671	7834.798	12766.23	6816.90044	9457.298	755.019	1069.625	508.16595	848.942	1.149319705	0.465263496	0.402289427	-0.062974069
4/5/2022	HEK293T	10	Ash1	100	G7	Trial1	128.44	0.812	4095.684	5209.526	2228.93848	4262.5	885.776	1263.395	603.26872	1003.5	1.837504281	0.352422376	0.405138081	0.052715705
4/5/2022	HEK293T	10	Ash1	100	G7	Trial1	485.03	0.743	5858.509	8532.442	4149.14263	6727.84	824.969	1195.627	578.96332	944.369	1.411980624	0.414597029	0.412386916	-0.002210112
4/5/2022	HEK293T	10	Ash1	100	G7	Trial1	351.52	0.652	4327.846	5487.625	2376.22822	4303.36	867.327	1238.644	594.34833	971.644	1.821309066	0.354445393	0.406621305	0.052175912
4/5/2022	HEK293T	10	Ash1	100	G7	Trial1	158.86	0.89	3962.383	5060.819	2102.14392	4519.011	782.564	1102.702	522.5724	870.372	1.884924701	0.346629498	0.400396771	0.053767273
4/5/2022	HEK293T	10	Ash1	100	G7	Trial1	353.21	0.83	7074.287	10034.028	4758.14782	8034.253	882.426	1274.723	616.61808	1002.206	1.486773271	0.402127533	0.411340859	0.009213327
4/5/2022	HEK293T	10	Ash1	100	G7	Trial1	278.85	0.595	6603.879	9273.934	4411.21656	7171.903	896.655	1289.97	621.92515	1014.83	1.497065245	0.400470113	0.409543843	0.00907373
4/5/2022	HEK293T	10	Ash1	100	G7	Trial1	260.26	0.667	3608.318	4574.597	1953.08015	3732.149	871.708	1254.396	604.99034	986.318	1.847501241	0.351185097	0.409691217	0.05850612
4/5/2022	HEK293T	10	Ash1	100	G7	Trial1	358.28	0.531	5239.458	6529.948	2774.30954	5151.188	891.359	1286.34	620.80886	1016.373	1.888562875	0.346192914	0.410542293	0.064349378
4/5/2022	HEK293T	10	Ash1	100	G7	Trial1	211.25	0.879	4198.496	5293.496	2307.08168	4006.376	783.624	1103.688	528.34776	842.208	1.819829803	0.354631332	0.402712754	0.048081421
4/5/2022	HEK293T	10	Ash1	100	G7	Trial1	420.81	0.888	8950.783	14662.462	8031.21298	9933.337	886.076	1277.357	617.42379	1001.647	1.114499519	0.472925149	0.410657716	-0.062267433
4/5/2022	HEK293T	10	Ash1	100	G7	Trial1	219.7	0.608	6410.792	13057.216	7994.06302	8765.438	878.362	1274.592	621.11651	989.177	0.801944141	0.554956159	0.414221682	-0.140734478
4/5/2022	HEK293T	10	Ash1	100	G7	Trial1	299.13	0.7	3379.305	4427.057	1840.54361	4186.746	851.356	1214.051	589.89147	910.215	1.836036365	0.352604788	0.409292285	0.056687497
4/5/2022	HEK293T	10	Ash1	100	G7	Trial1	250.12	0.785	5568.797	7715.729	3501.20188	6647.709	889.419	1292.311	627.80198	1016.405	1.590538675	0.386020101	0.413784141	0.02776404
4/5/2022	HEK293T	10	Ash1	100	G7	Trial1	539.11	0.771	5334.333	7081.154	3207.5954	5507.169	877.671	1263.185	610.75689	985.592	1.663031753	0.375511857	0.410336903	0.034825045
4/5/2022	HEK293T	10	Ash1	100	G7	Trial1	501.93	0.673	7374.71	11615.751	6124.42468	8330.158	846.451	1209.512	586.4743	917.993	1.204147391	0.453690168	0.409284629	-0.044405539
4/5/2022	HEK293T	10	Ash1	100	G7	Trial1	273.78	0.857	4563.099	5813	2528.32758	4559.105	886.42	1288.204	628.3463	1000.29	1.804789473	0.356532998	0.414814021	0.058281023
4/5/2022	HEK293T	10	Ash1	100	G7	Trial1	283.92	0.66	5502.827	6839.946	2884.19633	5469.744	880.22	1267.405	614.24627	982.327	1.907923862	0.343887958	0.411013806	0.067125848
4/5/2022	HEK293T	10	Ash1	100	G7	Trial1	282.23	0.935	7947.15	12399.144	6436.40463	9214.473	776.383	1116.784	543.46661	851.76	1.234718831	0.447483588	0.411764042	-0.035719546
4/5/2022	HEK293T	10	Ash1	100	G7	Trial1	332.93	0.909	5083.396	7449.736	3563.27168	6275.076	852.574	1202.061	576.64185	913.447	1.426609155	0.412097679	0.403467293	-0.008630386
4/5/2022	HEK293T	10	Ash1	100	G7	Trial1	370.11	0.682	4148.922	5223.247	2207.19085	4300.671	909.466	1321.027	644.52716	1023.594	1.879729612	0.347254824	0.414755468	0.067500644
4/5/2022	HEK293T	10	Ash1	100	G7	Trial1	226.46	0.872	6101.142	8367.328	3917.0946	6403.306	849.104	1207.022	584.61292	907.284	1.557568204	0.390996415	0.407760355	0.016763939
4/5/2022	HEK293T	10	Ash1	100	G7	Trial1	282.23	0.475	4569.491	11132.401	7327.54595	7279.078	928.192	1348.006	658.09906	1041.922	0.623604551	0.615913524	0.414866525	-0.201046999
4/5/2022	HEK293T	10	Ash1	100	G7	Trial1	353.21	0.618	3760.206	4968.215	2211.73667	4018.785	916.416	1332.751	651.31328	1030.196	1.700114689	0.370354639	0.415450096	0.045095457
4/5/2022	HEK293T	10	Ash1	100	G7	Trial1	228.15	0.679	3683.481	4826.252	2175.53325	3676.178	893.252	1292.244	634.97074	967.63	1.693139372	0.371313869	0.415496199	0.04418233
4/5/2022	HEK293T	10	Ash1	100	G7	Trial1	302.51	0.572	7781.224	14432.894	8459.78751	9731.883	868.464	1256.184	616.70053	943.145	0.919789533	0.520890433	0.415240546	-0.105649887
4/5/2022	HEK293T	10	Ash1	100	G7	Trial1	304.2	0.788	4119.833	5425.65	2455.77506	4138.755	878.089	1285.283	635.54947	970.244	1.677610082	0.373467372	0.419881948	0.046414577
4/5/2022	HEK293T	10	Ash1	100	G7	Trial1	513.76	0.586	5236.74	8276.2	4260.95595	6525.115	910.691	1337.786	653.61166	1060.569	1.229005899	0.448630486	0.417829412	-0.030801074
4/5/2022	HEK293T	10	Ash1	100	G7	Trial1	145.34	0.683	3688.012	4774.558	2063.25203	3982.419	852.977	1260.209	615.73852	1012.593	1.78747528	0.358747576	0.419236068	0.060488492
4/5/2022	HEK293T	10	Ash1	100	G7	Trial1	192.66	0.485	5137.351	8933.097	5016.58436	6282.719	896.404	1316.772	650.01956	1008.728	1.024073479	0.49405321	0.420337336	-0.073715874
4/5/2022	HEK293T	10	Ash1	100	G7	Trial1	392.08	0.694	6333.862	8271.616	3780.26521	5970.547	874.802	1295.108	642.07968	996.754	1.675507312	0.373760892	0.423289231	0.049528339
4/5/2022	HEK293T	10	Ash1	100	G7	Trial1	211.25	0.485	3101.552	4134.12	1766.55856	3809.152	293.576	608.472	359.90592	489.32	1.755702907	0.362883821	0.550751152	0.187867331
4/5/2022	HEK293T	10	Ash1	100	G7	Trial1	218.01	0.947	7582.729	11251.644	5563.37498	8786.435	36.186	197.667	156.51473	115.651	1.362972841	0.423195723	0.812216591	0.389020868
4/5/2022	HEK293T	10	Ash1	100	H7	Trial1	378.56	0.984	3749.326	4583.286	1687.26378	4783.576	758.71	1028.366	463.53845	856.375	2.222133874	0.310353337	0.379250593	0.068897256
4/5/2022	HEK293T	10	Ash1	100	H7	Trial1	618.54	0.706	5169.216	6192.929	2365.9129	5722.798	766.973	1053.164	478.57854	884.683	2.184871641	0.313984396	0.384230218	0.070245822
4/5/2022	HEK293T	10	Ash1	100	H7	Trial1	432.64	0.45	5851.602	8040.879	3578.06043	7165.629	759.004	1038.574	468.76273	881.785	1.635411731	0.379447351	0.381801134	0.002353783
4/5/2022	HEK293T	10	Ash1	100	H7	Trial1	241.67	0.908	6468.678	8027.825	3188.0498	7428.294	756.112	1041.811	476.50105	866.161	2.029039195	0.330137689	0.386577969	0.05644028
4/5/2022	HEK293T	10	Ash1	100	H7	Trial1	304.2	0.894	3911.506	4411.567	1560.66373	4093.711	762.589	1039.278	472.69383	854.8	2.506309287	0.285200169	0.382660407	0.097460238
4/5/2022	HEK293T	10	Ash1	100	H7	Trial1	463.06	0.576	3085.135	3267.033	1069.23272	2961.467	756.54	1042.642	479.25696	854.836	2.885372793	0.25737556	0.387812056	0.130436496
4/5/2022	HEK293T	10	Ash1	100	H7	Trial1	256.88	0.799	3284.046	5523.619	2950.69089	4380.967	762.947	1046.612	478.05627	864.178	1.112975273	0.473266305	0.385217575	-0.08804873
4/5/2022	HEK293T	10	Ash1	100	H7	Trial1	420.81	0.69	3872.253	4277.068	1442.05941	4119.55	729.534	1005.229	461.21627	828.209	2.685224321	0.271353902	0.387332492	0.11597859
4/5/2022	HEK293T	10	Ash1	100	H7	Trial1	106.47	0.789	8187.81	11452.254	5335.36122	9354.492	734.381	1014.825	467.13699	834.032	1.534630864	0.394534768	0.38878901	-0.005745758
4/5/2022	HEK293T	10	Ash1	100	H7	Trial1	239.98	0.636	6157.922	9717.211	4927.79353	8030.099	740.014	1006.042	455.23284	834.746	1.249630684	0.444517408	0.380869311	-0.063648097
4/5/2022	HEK293T	10	Ash1	100	H7	Trial1	285.61	0.685	6009.657	8177.402	3570.14728	7484.929	741.201	1024.751	472.85635	837.148	1.683307866	0.372674344	0.38948436	0.016810016
4/5/2022	HEK293T	10	Ash1	100	H7	Trial1	287.3	0.936	3534.394	4054.7	1460.59104	3794.106	725.465	1006.306	456.67827	869.112	2.419838205	0.292411494	0.386313809	0.093902315
4/5/2022	HEK293T	10	Ash1	100	H7	Trial1	383.63	0.675	5037.731	6543.802	2731.28612	6013.255	723.498	998.78	454.12398	848.432	1.844453777	0.351561347	0.385627975	0.034066629
4/5/2022	HEK293T	10	Ash1	100	H7	Trial1	326.17	0.511	7446.067	10752.451	4969.83217	9664.228	739.741	1020.373	470.12786	832.539	1.49825321	0.400279682	0.388577536	-0.011702146
4/5/2022	HEK293T	10	Ash1	100	H7	Trial1	591.5	0.841	4285.46	5245.637	2040.95091	4912.591	1037.74	1503.363	729.81763	1176.543	2.099736931	0.322608022	0.412896088	0.090288066
4/5/2022	HEK293T	10	Ash1	100	H7	Trial1	371.8	0.812	3574.109	4290.673	1589.22697	4248.254	943.35	1345.214	608.12705	1247.955	2.248960701	0.307790734	0.391966513	0.084175779
4/5/2022	HEK293T	10	Ash1	100	H7	Trial1	618.54	0.409	10091.325	10754.713	4125.07634	6743.339	726.648	1013.186	470.35743	830.027	2.446336545	0.290163188	0.39294511	0.102781921
4/5/2022	HEK293T	10	Ash1	100	H7	Trial1	206.18	0.759	3456.984	3994.451	1452.97169	3733.041	1026.426	1462.688	701.87664	1141.082	2.379250762	0.295923585	0.406107486	0.110183901
4/5/2022	HEK293T	10	Ash1	100	H7	Trial1	483.34	0.584	7501.301	9348.518	3720.18795	8698.108	1066.08	1552.864	754.05591	1230.451	2.016376888	0.331523559	0.414285497	0.082761938
4/5/2022	HEK293T	10	Ash1	100	H7	Trial1	233.22	0.883	4439.283	5204.036	1938.49724	4803.783	1068.899	1556.116	748.3229	1269.877	2.290064132	0.303945443	0.411795004	0.107849561
4/5/2022	HEK293T	10	Ash1	100	H7	Trial1	314.34	0.865	3677.968	3435.973	1021.6679	2447.274	1054.333	1532.468	744.66223	1205.312	3.599964333	0.21739299	0.413932298	0.196539308
4/5/2022	HEK293T	10	Ash1	100	H7	Trial1	177.45	0.631	6447.962	6440.59	2347.99526	3553.552	733.467	1023.609	451.89959	963.01	2.74615631	0.266940276	0.381231928	0.114291651
4/5/2022	HEK293T	10	Ash1	100	H7	Trial1	304.2	0.726	4188.3	5121.105	1828.66727	5645.467	1074.6	1585.867	771.47391	1288.711	2.290356517	0.303918434	0.417899796	0.113981362
4/5/2022	HEK293T	10	Ash1	100	H7	Trial1	145.34	0.846	6668.814	7102.779	2716.42054	4483.616	727.919	1026.081	466.14893	916.5	2.45500058	0.289435552	0.390387279	0.100951727
4/5/2022	HEK293T	10	Ash1	100	H7	Trial1	165.62	0.77	3881.674	4862.021	1742.01153	5593.275	1059.531	1485.092	691.85115	1219.418	2.22827113	0.309763325	0.395031518	0.085268193
4/5/2022	HEK293T	10	Ash1	100	H7	Trial1	304.2	0.557	4588.611	5831.817	2168.91062	6478.645	1056.311	1573.322	770.62867	1278.15	2.115629366	0.320962439	0.421813967	0.100851528
4/5/2022	HEK293T	10	Ash1	100	H7	Trial1	172.38	0.8	3214.539	3717.765	1330.37606	3598.333	1045.069	1484.941	698.64909	1223.186	2.416263414	0.292717475	0.400666308	0.107948833
4/5/2022	HEK293T	10	Ash1	100	H7	Trial1	319.41	0.648	3952.222	6468.958	3359.06113	5343.259	765.81	1086.397	490.35582	1000.852	1.176585316	0.459435241	0.390359149	-0.069076093
4/5/2022	HEK293T	10	Ash1	100	H7	Trial1	226.46	0.779	6292.007	12136.313	6980.06185	9586.776	1017.373	1472.254	702.49119	1213.448	0.90142568	0.52592116	0.408457362	-0.117463798
4/5/2022	HEK293T	10	Ash1	100	H7	Trial1	204.49	0.831	5404.967	6772.281	2664.47051	6543.042	1035.669	1470.603	692.96047	1203.884	2.028533241	0.330192843	0.400872762	0.070679919
4/5/2022	HEK293T	10	Ash1	100	H7	Trial1	408.98	0.923	5157.889	7808.735	3814.5906	6634.017	1060.946	1565.074	761.93033	1267.591	1.352147462	0.425143413	0.417982459	-0.007160954
4/5/2022	HEK293T	10	Ash1	100	H7	Trial1	241.67	0.848	6621.665	7934.007	3017.67012	7404.497	1070.161	1579.399	770.49909	1272.182	2.194297169	0.313057911	0.418599335	0.105541424
4/5/2022	HEK293T	10	Ash1	100	H7	Trial1	332.93	0.722	7096.01	9597.31	4234.68309	8430.219	806.102	1138.34	532.44419	940.325	1.675688558	0.373735574	0.397777973	0.024042398
4/5/2022	HEK293T	10	Ash1	100	H7	Trial1	196.04	0.803	7683.776	12182.784	6243.6426	9824.948	1028.397	1481.517	707.64769	1204.31	1.230655964	0.448298624	0.407620664	-0.04067796
4/5/2022	HEK293T	10	Ash1	100	H7	Trial1	307.58	0.628	3929.011	4625.099	1688.08132	4498.115	745.923	1049.473	491.84246	854.165	2.327501023	0.300525828	0.397363213	0.096837385
4/5/2022	HEK293T	10	Ash1	100	H7	Trial1	461.37	0.379	6976.619	10806.513	5324.84597	9389.784	1055.11	1569.286	768.7777	1270	1.310201091	0.432862751	0.421504953	-0.011357798
4/5/2022	HEK293T	10	Ash1	100	H7	Trial1	310.96	0.757	6683.571	8821.69	3673.97071	8449.614	805.348	1140.451	536.57171	931.815	1.819168286	0.354714546	0.399853811	0.045139264
4/5/2022	HEK293T	10	Ash1	100	H7	Trial1	204.49	0.977	6324.587	8633.281	3726.53024	8182.735	1061.884	1582.24	777.573	1272.992	1.697178499	0.370757812	0.42271877	0.051960957
4/5/2022	HEK293T	10	Ash1	100	H7	Trial1	246.74	0.821	4971.185	6263.973	2457.11158	6169.123	1028.288	1515.61	734.0894	1244.884	2.023182439	0.330777259	0.416533598	0.08575634
4/5/2022	HEK293T	10	Ash1	100	H7	Trial1	158.86	0.685	3190.479	3774.862	1407.80111	3558.458	1040.404	1489.723	708.50597	1209.489	2.266285328	0.306158189	0.405112889	0.0989547
4/5/2022	HEK293T	10	Ash1	100	H7	Trial1	288.99	0.844	7409.831	10200.854	4430.84687	9698.93	1060.076	1572.608	768.34995	1275.883	1.672328387	0.374205507	0.420224811	0.046019304
4/5/2022	HEK293T	10	Ash1	100	H7	Trial1	393.77	0.809	3438.223	4525.996	1888.63287	4290.026	1049.3	1583.91	785.28875	1276.275	1.820482453	0.354549272	0.428046204	0.073496932
4/5/2022	HEK293T	10	Ash1	100	H7	Trial1	258.57	0.758	3235.961	3749.673	1374.86033	3472.386	1064.791	1575.654	770.93874	1265.137	2.353665263	0.29818122	0.419963093	0.121781873
4/5/2022	HEK293T	10	Ash1	100	H7	Trial1	282.23	0.871	4436.066	5177.299	1939.30829	4667.767	799.575	1121.419	520.09666	934.461	2.287447552	0.304187362	0.394110653	0.089923291
4/5/2022	HEK293T	10	Ash1	100	H7	Trial1	385.32	0.589	4840.754	5947.259	2327.5694	5547.842	1063.149	1571.132	766.6163	1268.667	2.079746365	0.324702064	0.418969744	0.094267681
4/5/2022	HEK293T	10	Ash1	100	H7	Trial1	632.06	0.73	6432.901	11037.056	5838.7527	9415.083	1117.65	1603.66	770.53845	1267.195	1.101759456	0.475791841	0.408083446	-0.067708394
4/5/2022	HEK293T	10	Ash1	100	H7	Trial1	422.5	0.955	4728.208	5688.324	2178.42972	5283.916	1050.424	1559.744	763.17468	1262.34	2.170466165	0.31541103	0.420806813	0.105395782
4/5/2022	HEK293T	10	Ash1	100	H7	Trial1	162.24	0.628	3362.469	3955.583	1501.97491	3534.208	813.917	1161.75	537.22322	1016.583	2.238698515	0.308766004	0.397607304	0.088841299
4/5/2022	HEK293T	10	Ash1	100	H7	Trial1	490.1	0.531	7968.828	10099.424	4200.20539	8819.683	1036.159	1538.972	752.5724	1248.607	1.89724722	0.345155219	0.420729686	0.075574466
4/5/2022	HEK293T	10	Ash1	100	H7	Trial1	261.95	0.56	5379.335	7062.02	3015.09763	6294.078	1029.768	1568.458	783.05296	1261.2	1.78413294	0.359178251	0.431952729	0.072774478
4/5/2022	HEK293T	10	Ash1	100	H7	Trial1	461.37	0.508	3776.465	4412.132	1747.33854	3490.879	742.084	1050.777	499.6904	830.432	2.161266929	0.316328871	0.402400307	0.086071436
4/5/2022	HEK293T	10	Ash1	100	H7	Trial1	380.25	0.794	4436.982	6231.507	2858.8397	5374.036	1041.413	1552.658	763.92598	1246.227	1.552021962	0.391846158	0.423148222	0.031302065
4/5/2022	HEK293T	10	Ash1	100	H7	Trial1	329.55	0.794	4070.487	4941.467	1842.78657	4954.328	1069.81	1588.503	781.46739	1263.349	2.208875985	0.311635602	0.422123337	0.110487735
4/5/2022	HEK293T	10	Ash1	100	H7	Trial1	250.12	0.653	6099.189	8414.804	3861.53737	6951.034	1041.682	1552.297	766.42213	1230.439	1.579471701	0.387676282	0.423881632	0.03620535
4/5/2022	HEK293T	10	Ash1	100	H7	Trial1	363.35	0.824	4860.684	7873.186	3981.32117	6924.749	1136.33	1694.581	833.15109	1364.079	1.220872116	0.450273563	0.423030764	-0.027242799
4/5/2022	HEK293T	10	Ash1	100	H7	Trial1	363.35	0.667	6968.981	9271.893	3979.94078	8412.591	1035.567	1563.879	776.55987	1255.098	1.751026305	0.363500704	0.428535045	0.065034341
4/5/2022	HEK293T	10	Ash1	100	H7	Trial1	243.36	0.854	4358.257	5184.764	2014.15739	4530.16	813.431	1145.444	542.63948	903.611	2.163811538	0.316074453	0.400155809	0.084081356
4/5/2022	HEK293T	10	Ash1	100	H7	Trial1	354.9	0.693	4284.433	5100.571	1924.87773	4762.862	1023.281	1559.086	780.69202	1242.395	2.225820858	0.309998616	0.432762581	0.122763965
4/5/2022	HEK293T	10	Ash1	100	H7	Trial1	434.33	0.521	3688.121	4266.899	1654.92654	3459.307	735.494	1032.327	485.9396	824.082	2.228570822	0.309734571	0.397843649	0.088109077
4/5/2022	HEK293T	10	Ash1	100	H7	Trial1	214.63	0.783	6130.874	7809.032	3219.78118	7052.04	1046.732	1513.89	725.90825	1227.441	1.904127535	0.344337495	0.409506808	0.065169313
4/5/2022	HEK293T	10	Ash1	100	H7	Trial1	447.85	0.789	7013.619	10031.676	4742.17487	8275.174	772.359	1087.634	511.14472	879.679	1.478987847	0.403390441	0.398241713	-0.005148728
4/5/2022	HEK293T	10	Ash1	100	H7	Trial1	162.24	0.904	3355.594	3968.594	1506.81204	3596.406	1012.667	1527.5	753.56351	1248.542	2.226949288	0.309890212	0.426650715	0.116760503
4/5/2022	HEK293T	10	Ash1	100	H7	Trial1	461.37	0.384	3084.264	3691.945	1385.79449	3534.161	987.85	1471.022	711.43343	1242.253	2.225628708	0.310017082	0.418666726	0.108649644
4/5/2022	HEK293T	10	Ash1	100	H7	Trial1	260.26	0.859	5894.266	7977.675	3424.12571	7524.149	979.851	1455.377	714.14205	1167.968	1.721392992	0.367458872	0.421573188	0.054114315
4/5/2022	HEK293T	10	Ash1	100	H7	Trial1	324.48	0.732	5860.979	7213.641	2690.20409	7458.516	1065.911	1518.109	719.46135	1230.078	2.178637309	0.314600221	0.402975519	0.088375298
4/5/2022	HEK293T	10	Ash1	100	H7	Trial1	282.23	0.865	5500.874	6895.581	2783.86638	6296.06	805.85	1136.06	537.63517	901.707	1.975983488	0.33602337	0.40017946	0.06415609
4/5/2022	HEK293T	10	Ash1	100	H7	Trial1	583.05	0.65	3284.585	3978.562	1509.56379	3832.464	1079.501	1629.446	810.71365	1297.878	2.175850416	0.314876291	0.42890031	0.114024019
4/5/2022	HEK293T	10	Ash1	100	H7	Trial1	268.71	0.513	4757.66	6232.138	2634.46361	5663.761	1034.767	1551.893	766.44814	1247.465	1.805931189	0.356387927	0.425517265	0.069129338
4/5/2022	HEK293T	10	Ash1	100	H7	Trial1	224.77	0.712	4970.458	6348.015	2608.3636	5817.414	1025.511	1530.835	752.6256	1235.203	1.905584789	0.344164797	0.423266469	0.079101672
4/5/2022	HEK293T	10	Ash1	100	H7	Trial1	632.06	0.518	6830.415	10334.029	5133.59868	8317.423	731.048	1037.54	483.7578	875.404	1.330531548	0.429086661	0.398218217	-0.030868444
4/5/2022	HEK293T	10	Ash1	100	H7	Trial1	334.62	0.718	3234.177	3646.318	1360.61503	3008.364	773.894	1091.015	512.62822	885.384	2.376996379	0.296121135	0.398460448	0.102339313
4/5/2022	HEK293T	10	Ash1	100	H7	Trial1	623.61	0.845	5560.726	6865.862	2715.9035	6330.388	966.642	1443.889	710.89989	1161.415	2.047468181	0.328141244	0.423774747	0.095633503
4/5/2022	HEK293T	10	Ash1	100	H7	Trial1	496.86	0.747	6273.983	9096.36	4323.82857	7617.476	745.568	1054.704	500.21592	838.616	1.451024919	0.407992588	0.401527032	-0.006465556
4/5/2022	HEK293T	10	Ash1	100	H7	Trial1	207.87	0.89	3667.537	4601.65	1752.79894	4763.455	817.073	1172.846	528.39058	1112.667	2.092388874	0.323374595	0.392720091	0.069345496
4/5/2022	HEK293T	10	Ash1	100	H7	Trial1	250.12	0.942	5679.196	7303.662	3009.85033	6757.041	1016.284	1532.25	758.24406	1238.818	1.886869903	0.346395935	0.427293362	0.080897426
4/5/2022	HEK293T	10	Ash1	100	H7	Trial1	275.47	0.671	3352.466	3864.773	1402.04151	3610.129	1028.994	1558.147	776.07989	1245.791	2.391131772	0.294886801	0.429943558	0.135056757
4/5/2022	HEK293T	10	Ash1	100	H7	Trial1	331.24	0.826	6321.123	8682.694	3884.17726	7622.745	902.372	1324.112	610.84422	1236.898	1.627403328	0.380603918	0.403672794	0.023068877
4/5/2022	HEK293T	10	Ash1	100	H7	Trial1	292.37	0.544	3580.549	4261.422	1620.47079	3911.896	1045.965	1523.11	729.73292	1257.977	2.209573306	0.311567895	0.410955553	0.099387657
4/5/2022	HEK293T	10	Ash1	100	H7	Trial1	250.12	0.803	8222.365	12210.845	5965.73428	9932.933	741.095	1039.459	490.05196	824.351	1.378265376	0.420474523	0.398045055	-0.022429468
4/5/2022	HEK293T	10	Ash1	100	H7	Trial1	381.94	0.917	7400.544	9746.956	4285.92076	8098.668	794.341	1111.699	524.50451	874.704	1.726710412	0.366742282	0.397699735	0.030957453
4/5/2022	HEK293T	10	Ash1	100	H7	Trial1	260.26	0.872	4163.124	4973.851	1957.90275	4260.487	779.571	1097.312	517.91027	874.89	2.126318072	0.319865086	0.399165893	0.079300807
4/5/2022	HEK293T	10	Ash1	100	H7	Trial1	283.92	0.652	6955.179	11589.173	6048.18423	9761.81	1030.048	1525.238	745.20767	1232.131	1.149961498	0.465124608	0.419774843	-0.045349765
4/5/2022	HEK293T	10	Ash1	100	H7	Trial1	218.01	0.834	3187.109	3856.124	1438.33283	3834.86	1036.992	1579.054	789.40908	1263.364	2.215835538	0.310961176	0.432221098	0.121259922
4/5/2022	HEK293T	10	Ash1	100	H7	Trial1	292.37	0.482	6756.763	11408.277	6000.01638	9616.717	983.48	1469.89	726.99692	1166.572	1.126124092	0.470339433	0.425025858	-0.045313575
4/5/2022	HEK293T	10	Ash1	100	H7	Trial1	459.68	0.684	7915.934	11622.173	5651.84222	9341.504	772.982	1094.875	517.78155	881.121	1.400593593	0.416563638	0.40114361	-0.015420028
4/5/2022	HEK293T	10	Ash1	100	H7	Trial1	500.24	0.645	6697.602	10357.753	5110.75527	8932.993	1037.628	1533.757	747.37835	1244.399	1.310491629	0.43280832	0.418697866	-0.014110454
4/5/2022	HEK293T	10	Ash1	100	H7	Trial1	305.89	0.737	6472.713	9191.154	4414.68974	7083.823	823.376	1168.563	558.44855	914.343	1.466176194	0.405486032	0.404138536	-0.001347497
4/5/2022	HEK293T	10	Ash1	100	H7	Trial1	422.5	0.545	4338.68	5304.928	2036.35616	5100.376	966.2	1443.896	709.85732	1168.172	2.130609608	0.319426605	0.423528069	0.104101463
4/5/2022	HEK293T	10	Ash1	100	H7	Trial1	155.48	0.91	5368.652	7866.913	3280.33229	9164.185	1055.967	1595.065	793.4829	1273.261	1.636618344	0.379273702	0.42903725	0.049763549
4/5/2022	HEK293T	10	Ash1	100	H7	Trial1	174.07	0.791	5478.204	7638.282	3092.13815	8645.767	1058.524	1613.476	811.05321	1270.553	1.771655642	0.360795181	0.433816376	0.073021195
4/5/2022	HEK293T	10	Ash1	100	H7	Trial1	410.67	0.613	6999.625	10096.177	4705.59262	8846.227	1048.695	1574.634	779.50469	1259.584	1.487511896	0.402008128	0.426378308	0.02437018
4/5/2022	HEK293T	10	Ash1	100	H7	Trial1	169	0.906	4257.62	5031.55	1960.7037	4285.83	791.14	1109.93	522.7779	883.41	2.171475476	0.315310652	0.397877143	0.082566491
4/5/2022	HEK293T	10	Ash1	100	H7	Trial1	182.52	0.94	3380.333	4038.843	1469.03886	4095.935	1050.833	1578.398	783.89837	1250.306	2.30105077	0.302933844	0.427255119	0.124321275
4/5/2022	HEK293T	10	Ash1	100	H7	Trial1	98.02	0.935	7095.621	13417.293	7824.55863	9642.396	821.103	1152.207	545.65552	901.931	0.906839777	0.524427911	0.399233304	-0.125194606
4/5/2022	HEK293T	10	Ash1	100	H7	Trial1	158.86	0.66	5527.245	9023.287	4818.53675	6712.16	777.521	1091.064	513.04118	873.351	1.147079557	0.465748927	0.397533097	-0.06821583
4/5/2022	HEK293T	10	Ash1	100	H7	Trial1	424.19	0.497	3405.865	4014.279	1504.01386	3711.351	1063.948	1620.04	811.49653	1287.637	2.26451703	0.306324026	0.432695565	0.126371539
4/5/2022	HEK293T	10	Ash1	100	H7	Trial1	246.74	0.849	5365.24	6936.397	2815.56038	6722.418	1067.404	1618.13	807.77689	1287.521	1.905567374	0.34416686	0.430772783	0.086605923
4/5/2022	HEK293T	10	Ash1	100	H7	Trial1	221.39	0.62	5171	5856.069	2236.86019	4624.099	821.817	1168.137	558.88796	914.137	2.311722486	0.301957668	0.404784495	0.102826827
4/5/2022	HEK293T	10	Ash1	100	H7	Trial1	349.83	0.75	6435.348	8267.705	3553.68627	6859.391	790.623	1103.565	518.10849	875.928	1.810893678	0.355758742	0.395886012	0.040127269
4/5/2022	HEK293T	10	Ash1	100	H7	Trial1	331.24	0.648	3428.388	4133.413	1600.72951	3766.515	1039	1560.954	770.44776	1262.296	2.141765975	0.318292326	0.425791657	0.107499331
4/5/2022	HEK293T	10	Ash1	100	H7	Trial1	179.14	0.742	4033.49	5015.717	1958.39599	4839.849	736.519	1036.236	489.14176	824.943	2.059588572	0.326841331	0.399084132	0.072242801
4/5/2022	HEK293T	10	Ash1	100	H7	Trial1	441.09	0.674	6055.992	7823.579	3266.37954	7092.23	977.816	1478.088	736.6814	1174.548	1.854038064	0.350380751	0.429677759	0.079297008
4/5/2022	HEK293T	10	Ash1	100	H7	Trial1	383.63	0.796	6966.331	9171.163	3853.48233	8555.396	750.128	1048.308	490.89582	841.286	1.807801465	0.356150537	0.39555713	0.039406592
4/5/2022	HEK293T	10	Ash1	100	H7	Trial1	229.84	0.937	4408.721	5428.051	2161.36766	4895.059	973.449	1448.029	710.23841	1167.698	2.039782996	0.328970851	0.421835078	0.092864227
4/5/2022	HEK293T	10	Ash1	100	H7	Trial1	395.46	0.567	4987.261	6220.748	2487.4558	5737.073	759.936	1070.496	497.10346	898.034	2.004964671	0.332782615	0.395455732	0.062673118
4/5/2022	HEK293T	10	Ash1	100	H7	Trial1	645.58	0.894	7808.304	10309.977	4580.15773	8375.885	817.579	1164.95	557.23498	917.885	1.704811157	0.369711578	0.405316638	0.03560506
4/5/2022	HEK293T	10	Ash1	100	H7	Trial1	295.75	0.688	3262.646	3793.474	1327.40165	3878.263	987.6	1487.394	739.31874	1182.354	2.457919199	0.289191257	0.428114377	0.13892312
4/5/2022	HEK293T	10	Ash1	100	H7	Trial1	175.76	0.845	5497.289	6655.606	2735.80283	5296	809.692	1156.471	555.48836	904.452	2.009387862	0.332293491	0.406897415	0.074603924
4/5/2022	HEK293T	10	Ash1	100	H7	Trial1	402.22	0.492	3828.626	4711.013	1866.42677	4291.655	796.055	1120.735	528.78459	894.954	2.05131327	0.327727739	0.39913103	0.071403291
4/5/2022	HEK293T	10	Ash1	100	H7	Trial1	228.15	0.862	6492.578	8457.4	3686.45184	6999.378	774.63	1090.43	514.54095	870.185	1.761199734	0.362161414	0.399125461	0.036964047
4/5/2022	HEK293T	10	Ash1	100	H7	Trial1	250.12	0.938	6402.459	8249.196	3450.8889	7394.757	966.831	1452.291	718.58992	1164.635	1.855307193	0.350225013	0.426356355	0.076131342
4/5/2022	HEK293T	10	Ash1	100	H7	Trial1	251.81	0.944	7707.007	12676.544	6756.62428	9658.979	788.591	1110.987	527.88938	869.181	1.1406594	0.467145778	0.400985376	-0.066160402
4/5/2022	HEK293T	10	Ash1	100	H7	Trial1	287.3	0.751	3846.282	4687.059	1783.35105	4553.571	1020.253	1554.653	770.21598	1282.647	2.156772218	0.31677927	0.430175551	0.113396281
4/5/2022	HEK293T	10	Ash1	100	H7	Trial1	299.13	0.601	6160.757	7465.158	2914.67557	6764.638	1002.429	1518.655	755.95086	1217.983	2.113702487	0.321161063	0.429913284	0.108752221
4/5/2022	HEK293T	10	Ash1	100	H7	Trial1	316.03	0.363	3779.679	4834.273	1897.86782	4911.449	1019.925	1559.481	780.40881	1255.326	1.991539643	0.334276032	0.433480061	0.09920403
4/5/2022	HEK293T	10	Ash1	100	H7	Trial1	383.63	0.801	3040.639	3571.595	1360.56624	3155.211	805.269	1153.582	554.90213	904.67	2.234833491	0.309134922	0.407964937	0.098830015
4/5/2022	HEK293T	10	Ash1	100	H7	Trial1	332.93	0.699	5687.421	7010.964	2833.01976	6124.269	767.574	1087.904	507.55993	913.315	2.00754724	0.332496855	0.398044408	0.065547552
4/5/2022	HEK293T	10	Ash1	100	H7	Trial1	204.49	0.757	4278.24	5308.033	2158.41309	4642.909	800.207	1138.893	544.28413	897.364	1.982122894	0.335331586	0.404825378	0.069493792
4/5/2022	HEK293T	10	Ash1	100	H7	Trial1	481.65	0.697	7780.284	12419.771	6482.18788	9547.54	757.916	1075.944	513.22922	847.47	1.200255862	0.454492597	0.403753412	-0.050739184
4/5/2022	HEK293T	10	Ash1	100	H7	Trial1	294.06	0.76	3026.425	3557.879	1324.49666	3312.511	758.833	1071.414	506.27255	857.684	2.284962349	0.304417492	0.400182064	0.095764572
4/5/2022	HEK293T	10	Ash1	100	H7	Trial1	415.74	0.545	4074.057	4692.309	1828.48635	3708.276	798.488	1139.211	547.85305	885.049	2.22810359	0.309779402	0.406919963	0.097140561
4/5/2022	HEK293T	10	Ash1	100	H7	Trial1	165.62	0.805	5797.296	7739.418	3263.79802	7384.49	1003.173	1517.561	753.18555	1224.704	1.776242269	0.360199112	0.428833594	0.068634482
4/5/2022	HEK293T	10	Ash1	100	H7	Trial1	133.51	0.841	3618.721	4427.013	1752.86921	3980.114	866.342	1265.304	582.43579	1177.405	2.064455796	0.326322214	0.402018718	0.075696504
4/5/2022	HEK293T	10	Ash1	100	H7	Trial1	381.94	0.457	3310.19	3875.027	1440.0102	3582.19	1005.119	1511.283	746.39753	1221.96	2.298726773	0.303147265	0.426143583	0.122996318
4/5/2022	HEK293T	10	Ash1	100	H7	Trial1	218.01	0.801	3335.488	4009.109	1556.24434	3605.558	765.279	1090.767	514.21473	899.76	2.143293257	0.318137672	0.401889214	0.083751542
4/5/2022	HEK293T	10	Ash1	100	H7	Trial1	275.47	0.762	4218.012	5168.448	1957.97212	5131.208	996.804	1505.73	752.19237	1185.429	2.154275823	0.31702998	0.430070858	0.113040879
4/5/2022	HEK293T	10	Ash1	100	H7	Trial1	197.73	0.733	3522.188	4440.752	1739.80135	4390.479	903.256	1324.444	615.12824	1213.632	2.024477105	0.330635665	0.405120274	0.074484609
4/5/2022	HEK293T	10	Ash1	100	H7	Trial1	569.53	0.785	9561.974	12349.968	5466.99934	9553.276	801.475	1135.771	541.83624	890.279	1.749035148	0.363763992	0.403358674	0.039594681
4/5/2022	HEK293T	10	Ash1	100	H7	Trial1	317.72	0.502	4565.974	7413.489	3897.88474	5766.516	781.92	1099.59	521.86949	859.489	1.1713979	0.460532821	0.400271282	-0.060261539
4/5/2022	HEK293T	10	Ash1	100	H7	Trial1	246.74	0.614	3092.911	3725.575	1407.46616	3572.979	765.76	1083.432	512.88169	866.829	2.197502923	0.312744046	0.401114475	0.088370429
4/5/2022	HEK293T	10	Ash1	100	H7	Trial1	385.32	0.858	3744.083	4527.18	1738.62429	4232.588	989.741	1505.724	751.103	1210.833	2.153474458	0.317110544	0.431459108	0.114348565
4/5/2022	HEK293T	10	Ash1	100	H7	Trial1	273.78	0.77	3064.29	3586.605	1327.87981	3340.271	987.883	1497.377	744.64723	1206.062	2.307656142	0.302328887	0.429803311	0.127474424
4/5/2022	HEK293T	10	Ash1	100	H7	Trial1	231.53	0.603	5955.643	7841.161	3477.17594	6355.233	761.073	1073.796	508.95087	849.876	1.712781609	0.368625324	0.400741184	0.03211586
4/5/2022	HEK293T	10	Ash1	100	H7	Trial1	201.11	0.614	3808.21	6803.639	3825.72709	5050.319	776.101	1088.454	514.50289	855.882	0.995421239	0.501147317	0.398652828	-0.102494489
4/5/2022	HEK293T	10	Ash1	100	H7	Trial1	255.19	0.565	4233.722	5356.397	2206.85609	4766.675	868.483	1273.424	589.70682	1175.901	1.918440454	0.342648759	0.404410189	0.061761429
4/5/2022	HEK293T	10	Ash1	100	H7	Trial1	157.17	0.671	3263.903	3813.957	1468.55985	3239.624	978.903	1509.763	763.78212	1195.591	2.222519566	0.310316192	0.438278901	0.12796271
4/5/2022	HEK293T	10	Ash1	100	H7	Trial1	326.17	0.601	4494.274	6024.482	2657.81176	5182.658	761.389	1091.347	520.62565	879.922	1.690967761	0.371613519	0.40609961	0.034486091
4/5/2022	HEK293T	10	Ash1	100	H7	Trial1	238.29	0.747	5540.873	8609.078	4313.83038	7150.447	985.532	1509.823	759.17716	1201.652	1.284443873	0.4377433	0.435131068	-0.002612232
4/5/2022	HEK293T	10	Ash1	100	H7	Trial1	348.14	0.62	5485.233	6411.728	2374.20936	5949.185	988.408	1506.243	754.85815	1197.519	2.310340904	0.302083691	0.433013714	0.130930023
4/5/2022	HEK293T	10	Ash1	100	H7	Trial1	202.8	0.636	6019.442	7726.875	3324.31374	6380.3	765.667	1091.058	523.20976	852.867	1.81073222	0.355779178	0.405942427	0.050163249
4/5/2022	HEK293T	10	Ash1	100	H7	Trial1	532.35	0.926	4710.41	6303.083	2827.08378	5155.168	779.635	1102.762	524.46901	868.876	1.666172765	0.375069468	0.402168083	0.027098615
4/5/2022	HEK293T	10	Ash1	100	H7	Trial1	201.11	0.778	7166.235	9194.219	3833.62475	8223.63	996.958	1536.916	778.32654	1211.588	1.8693105	0.348515784	0.438423544	0.08990776
4/5/2022	HEK293T	10	Ash1	100	H7	Trial1	231.53	0.886	3313.139	3941.204	1580.80739	3181.226	766.029	1085.803	517.82636	852.533	2.095852424	0.323012813	0.403336993	0.08032418
4/5/2022	HEK293T	10	Ash1	100	H7	Trial1	167.31	0.884	5243.05	6605.323	2734.68974	5746.404	987.606	1512.232	761.4149	1196.768	1.917237602	0.342790042	0.435337794	0.092547752
4/5/2022	HEK293T	10	Ash1	100	H7	Trial1	338	0.962	5956.12	7271.105	2867.83505	6560.665	1004.105	1521.4	757.96015	1217.18	2.076869798	0.325005628	0.430154441	0.105148814
4/5/2022	HEK293T	10	Ash1	100	H7	Trial1	400.53	0.923	4899.565	6545.262	2882.40407	5610.992	772.16	1094.152	521.45913	860.253	1.699818929	0.37039521	0.403100973	0.032705763
4/5/2022	HEK293T	10	Ash1	100	H7	Trial1	197.73	0.489	7366.137	11421.59	5853.41992	8758.513	1000.564	1529.718	765.83764	1229.376	1.258433036	0.44278488	0.433558044	-0.009226836
4/5/2022	HEK293T	10	Ash1	100	H7	Trial1	196.04	0.792	5096.328	6457.819	2672.27461	5707.845	991.603	1518.483	764.49774	1202.293	1.907112383	0.34398395	0.435338203	0.091354253
4/5/2022	HEK293T	10	Ash1	100	H7	Trial1	243.36	0.764	6287.757	9397.098	4624.47381	7579.542	761.653	1079.368	511.56877	863.806	1.359669718	0.423788123	0.401790782	-0.021997341
4/5/2022	HEK293T	10	Ash1	100	H7	Trial1	419.12	0.526	7219.411	10438.701	4960.49883	8694.286	757.472	1078.819	514.81916	855.472	1.455380043	0.407268929	0.404639422	-0.002629507
4/5/2022	HEK293T	10	Ash1	100	H7	Trial1	290.68	0.649	8198.384	13826.181	7614.10413	9825.965	769.645	1087.308	518.13916	848.721	1.076736522	0.481524733	0.402349381	-0.079175352
4/5/2022	HEK293T	10	Ash1	100	H7	Trial1	532.35	0.584	8061.733	11380.934	5343.58481	9287.53	756.048	1084.898	520.42586	861.93	1.508675035	0.398616794	0.40770585	0.009089056
4/5/2022	HEK293T	10	Ash1	100	H7	Trial1	211.25	0.722	3162.992	3815.608	1503.43208	3346.264	759.416	1078.952	513.81392	856.04	2.103847618	0.322180765	0.40355156	0.081370795
4/5/2022	HEK293T	10	Ash1	100	H7	Trial1	160.55	0.677	7432.369	12367.315	6605.01937	9595.474	871.2	1281.274	599.76804	1156.684	1.125260742	0.4705305	0.407736962	-0.062793538
4/5/2022	HEK293T	10	Ash1	100	H7	Trial1	346.45	0.709	7315.054	10001.639	4500.37356	8548.878	759.595	1075.81	511.00455	853.79	1.625432623	0.380889607	0.402175926	0.021286319
4/5/2022	HEK293T	10	Ash1	100	H7	Trial1	251.81	0.836	3127.725	3359.054	1160.6796	2845.685	758.872	1084.228	517.8799	863.926	2.694735912	0.270655339	0.405622972	0.134967633
4/5/2022	HEK293T	10	Ash1	100	H7	Trial1	537.42	0.713	8375.663	12444.579	6138.7677	9824.789	887.755	1337.138	670.31301	1033.236	1.364388328	0.422942369	0.430220636	0.007278267
4/5/2022	HEK293T	10	Ash1	100	H7	Trial1	496.86	0.6	6727.68	11030.432	5841.85475	8541.615	750.82	1069.776	509.52896	854.276	1.151634248	0.464763006	0.404276098	-0.060486907
4/5/2022	HEK293T	10	Ash1	100	H7	Trial1	442.78	0.51	4591.802	6281.813	2902.66132	4976.298	754.202	1075.912	513.24246	857.592	1.58192827	0.387307429	0.404942762	0.017635333
4/5/2022	HEK293T	10	Ash1	100	H7	Trial1	571.22	0.829	8447.267	12349.488	6053.17813	9575.044	1692.441	2877.524	1560.36389	2211.402	1.395509403	0.417447746	0.479697966	0.062250221
4/5/2022	HEK293T	10	Ash1	100	H7	Trial1	294.06	0.899	7590.776	11620.241	5760.30358	9667.506	831.615	1214.902	575.0479	1047.885	1.317773602	0.431448524	0.408802919	-0.022645605
4/5/2022	HEK293T	10	Ash1	100	H7	Trial1	147.03	0.674	7166.104	12929.678	7338.318	9438.552	1099.701	1792.276	888.78648	1687.621	0.976532224	0.505936603	0.446966093	-0.05897051
4/5/2022	HEK293T	10	Ash1	100	H7	Trial1	194.35	0.61	5470.904	8349.626	4242.56553	6355.165	903.113	1405.165	730.23846	1033.035	1.289527283	0.436771384	0.44707981	0.010308426
4/5/2022	HEK293T	10	Ash1	100	H7	Trial1	196.04	0.573	3586.216	4476.405	1868.00156	3724.784	754.793	1073.224	509.79682	859.931	1.919814243	0.342487541	0.403132156	0.060644615
4/5/2022	HEK293T	10	Ash1	100	H7	Trial1	113.23	0.732	6206.731	11061.179	6249.18128	8012.791	1820.224	3044.567	1657.03881	2225.313	0.993207065	0.501704021	0.476535396	-0.025168625
4/5/2022	HEK293T	10	Ash1	100	H7	Trial1	571.22	0.642	3011.068	3663.885	1498.09705	2999.589	2415.423	4357.988	2463.69904	3232.183	2.009928529	0.332233802	0.504947206	0.172713403
4/5/2022	HEK293T	10	Ash1	100	H7	Trial1	228.15	0.835	3787.733	4633.948	1895.10284	3849.193	750.296	1069.867	510.23721	852.489	1.998695226	0.333478371	0.404778871	0.0713005
4/5/2022	HEK293T	10	Ash1	100	H7	Trial1	628.68	0.412	5740.801	9720.554	5218.57975	7680.788	775.97	1109.86	529.88654	887.944	1.100069612	0.476174692	0.405776993	-0.070397699
4/5/2022	HEK293T	10	Ash1	100	H7	Trial1	321.1	0.854	4545.126	5567.6	2285.29312	4596.79	755.074	1069.579	509.1567	843.332	1.988859092	0.334575826	0.402740338	0.068164512
4/5/2022	HEK293T	10	Ash1	100	H7	Trial1	272.09	0.869	6467.633	8576.497	3789.47169	7153.578	765.925	1082.217	511.16561	869.006	1.706737384	0.369448475	0.400257903	0.030809428
4/5/2022	HEK293T	10	Ash1	100	H7	Trial1	316.03	0.832	4925.872	6149.342	2438.74416	5788.872	812.337	1165.193	559.73754	920.615	2.019839588	0.331143417	0.407949804	0.076806387
4/5/2022	HEK293T	10	Ash1	100	H7	Trial1	336.31	0.841	8209.97	13287.543	7091.74555	9707.965	3537.769	6042.332	3327.16502	4421.839	1.15767972	0.463460814	0.484660888	0.021200074
4/5/2022	HEK293T	10	Ash1	100	H7	Trial1	179.14	0.927	4079.283	5031.594	2105.10369	4023.528	748.255	1064.896	509.77117	834.472	1.937806208	0.340390049	0.405215076	0.064825027
4/5/2022	HEK293T	10	Ash1	100	H7	Trial1	287.3	0.877	8990.936	12446.177	5788.35178	9961.206	744.818	1056.3	504.30018	827.612	1.553280855	0.391652958	0.403724954	0.012071996
4/5/2022	HEK293T	10	Ash1	100	H7	Trial1	246.74	0.937	8397.698	12410.226	6129.82548	9629.582	725.048	1039.466	498.61365	824.089	1.369973424	0.42194566	0.407476732	-0.014468928
4/5/2022	HEK293T	10	Ash1	100	H7	Trial1	358.28	0.838	4810.693	6064.392	2533.75832	5162.981	745.991	1074.217	517.69042	848.165	1.898639251	0.344989463	0.409668459	0.064678996
4/5/2022	HEK293T	10	Ash1	100	H7	Trial1	103.09	0.885	3040.721	3772.475	1530.26425	3319.098	552.984	1000.656	554.82075	803.967	1.987056157	0.33477777	0.500829004	0.166051234
4/5/2022	HEK293T	10	Ash1	100	H7	Trial1	518.83	0.64	3626.684	4559.349	1908.80785	3833.677	285.635	487.502	179.96699	821.834	1.899973326	0.344830758	0.386525388	0.04169463
4/5/2022	HEK293T	10	E1A	750	A9	Trial1	596.57	0.704	5680.153	9048.357	4809.97849	6462.618	5636.227	8156.11	4031.98731	5983.802	1.180910271	0.458524137	0.417035368	-0.041488769
4/5/2022	HEK293T	10	E1A	750	A9	Trial1	292.37	0.792	3866.301	10276.699	6720.52013	7931.786	799.133	1393.63	773.11442	1036.711	0.575297882	0.634800574	0.491725673	-0.143074901
4/5/2022	HEK293T	10	E1A	750	A9	Trial1	101.4	0.853	3848.9	3249.283	901.60723	1619.783	452.233	610.467	282.38278	465.267	4.268932049	0.189791781	0.3843952	0.194603419
4/5/2022	HEK293T	10	E1A	750	A9	Trial1	157.17	0.889	3239.667	8079.291	5157.9086	6338.731	494.054	728.366	368.54483	515.645	0.628097016	0.614214012	0.427249397	-0.186964615
4/5/2022	HEK293T	10	E1A	750	A9	Trial1	317.72	0.759	4287.792	5301.032	2424.77021	3177.537	5225.729	6116.564	2640.74513	3716.75	1.768329214	0.361228713	0.335696156	-0.025532557
4/5/2022	HEK293T	10	E1A	750	A9	Trial1	319.41	0.983	6424.767	9536.232	4905.09572	6452.683	6646.646	8994.709	4288.24653	6230.211	1.309814806	0.432935142	0.392161744	-0.040773397
4/5/2022	HEK293T	10	E1A	750	A9	Trial1	300.82	0.751	3211.219	7393.208	4616.66145	5655.792	2566.281	4904.343	2814.77747	3839.14	0.695571688	0.589771584	0.523089925	-0.066681659
4/5/2022	HEK293T	10	E1A	750	A9	Trial1	457.99	0.449	3345.336	9243.948	6047.53093	7491.521	3668.624	9095.653	5741.78381	7418.413	0.553173855	0.643842926	0.610152496	-0.033690431
4/5/2022	HEK293T	10	E1A	750	A9	Trial1	444.47	0.568	4814.403	5349.601	2176.62618	3270.217	455.814	616.084	285.37301	469.103	2.211864878	0.311345601	0.385021602	0.073676001
4/5/2022	HEK293T	10	E1A	750	A9	Trial1	316.03	0.813	5037.808	6674.091	3086.52034	4829.118	5222.701	6585.904	2896.57368	4848.941	1.632196598	0.379910832	0.356752764	-0.023158069
4/5/2022	HEK293T	10	E1A	750	A9	Trial1	294.06	0.741	4371.437	10412.931	6598.1225	7883.931	4712.27	10456.781	6436.48262	8014.712	0.662527408	0.601493843	0.577327602	-0.024166241
4/5/2022	HEK293T	10	E1A	750	A9	Trial1	380.25	0.379	4970.626	13412.955	8993.97729	9392.347	5073.102	12985.169	8560.3045	9137.476	0.552661613	0.644055338	0.627891826	-0.016163512
4/5/2022	HEK293T	10	E1A	750	A9	Trial1	109.85	0.633	3169.031	5541.277	3205.86605	3451.708	3212.185	5789.031	3404.96695	3587.4	0.988510109	0.50288907	0.514566837	0.011677767
4/5/2022	HEK293T	10	E1A	750	A9	Trial1	312.65	0.636	4285.151	12575.486	8591.71022	9013.925	4573.681	12704.665	8545.08529	9134.362	0.498754135	0.667220845	0.651363482	-0.015857363
4/5/2022	HEK293T	10	E1A	750	A9	Trial1	255.19	0.918	3711.669	9461.47	6042.64268	7640.225	2718.543	6002.371	3654.76118	4772.537	0.614245984	0.619484273	0.573448415	-0.046035858
4/5/2022	HEK293T	10	E1A	750	A9	Trial1	280.54	0.785	3987.735	11226.452	7401.56982	9007.277	460.59	618.988	285.44933	470.663	0.538768815	0.649870202	0.38261968	-0.267250521
4/5/2022	HEK293T	10	E1A	750	A9	Trial1	285.61	0.764	3163.663	7505.716	4684.15146	6025.385	3589.947	7746.527	4634.17905	6366.716	0.675397247	0.59687337	0.563485898	-0.033387472
4/5/2022	HEK293T	10	E1A	750	A9	Trial1	517.14	0.851	3807.637	11516.196	7736.46288	9272.029	458.67	622.82	290.12679	471.569	0.492167682	0.670165969	0.38745731	-0.282708659
4/5/2022	HEK293T	10	E1A	750	A9	Trial1	172.38	0.823	3098.363	8532.177	5521.30874	7203.873	459.529	623.961	291.00822	470.539	0.561164598	0.640547449	0.387733229	-0.252814219
4/5/2022	HEK293T	10	E1A	750	A9	Trial1	415.74	0.683	3984.081	10503.882	6831.5787	8214.423	458.634	619.374	286.70367	471.549	0.583185992	0.631637726	0.384662793	-0.246974933
4/5/2022	HEK293T	10	E1A	750	A9	Trial1	507	0.498	3780.743	10680.78	7112.79658	8232.577	3933.733	10475.27	6848.21281	8116.73	0.531540999	0.65293714	0.635155558	-0.017781582
4/5/2022	HEK293T	10	E1A	750	A9	Trial1	169	0.946	3607.03	10237.63	6759.0235	8246.74	462.25	636.29	300.6504	477.09	0.533661408	0.652034402	0.394088665	-0.257945738
4/5/2022	HEK293T	10	E1A	750	A9	Trial1	187.59	0.905	4427.522	12319.973	8159.80385	9545.171	462.928	632.766	296.40074	479.018	0.542601523	0.648255551	0.390345741	-0.257909809
4/5/2022	HEK293T	10	E1A	750	A9	Trial1	273.78	0.844	4150.574	10378.037	6598.56214	8314.056	463.698	625.685	289.30798	476.932	0.629011883	0.613869064	0.384204094	-0.22966497
4/5/2022	HEK293T	10	E1A	750	A9	Trial1	204.49	0.895	3070.388	5813.421	3359.89181	4348.545	3000.413	5489.909	3090.144	4260.769	0.913835377	0.522510981	0.507366403	-0.015144577
4/5/2022	HEK293T	10	E1A	750	A9	Trial1	507	0.533	3879.65	9281.56	5858.4817	7194.02	4393.33	9506.493	5750.80073	7511.723	0.662227894	0.601602225	0.56690917	-0.034693055
4/5/2022	HEK293T	10	E1A	750	A9	Trial1	163.93	0.965	3211.629	9155.154	6067.43216	7292.413	462.814	635.887	298.99012	482.134	0.529322606	0.653884273	0.392476376	-0.261407897
4/5/2022	HEK293T	10	E1A	750	A9	Trial1	214.63	0.715	3493.291	10055.252	6777.93111	7504.614	3875.866	10260.787	6743.82635	7698.693	0.515391931	0.659895292	0.635030294	-0.024864998
4/5/2022	HEK293T	10	E1A	750	A9	Trial1	223.08	0.958	4021.788	10411.879	6798.0608	7801.424	4628.015	10876.78	6856.66081	8248.796	0.591608124	0.62829536	0.597026936	-0.031268424
4/5/2022	HEK293T	10	E1A	750	A9	Trial1	310.96	0.632	4393.641	12726.886	8606.96211	9427.864	4906.522	12892.788	8459.61832	9645.858	0.510475234	0.662043294	0.632914074	-0.029129221
4/5/2022	HEK293T	10	E1A	750	A9	Trial1	319.41	0.644	4463.899	12083.926	7912.62918	9502.265	464.212	633.312	296.26565	479.021	0.564148641	0.639325428	0.389578379	-0.24974705
4/5/2022	HEK293T	10	E1A	750	A9	Trial1	216.32	0.66	3338.391	7539.891	4699.45582	5637.305	3892.281	7931.094	4715.88998	6064.711	0.710378207	0.584666009	0.547838791	-0.036827218
4/5/2022	HEK293T	10	E1A	750	A9	Trial1	130.13	0.885	3279.078	8250.831	5292.44611	6423.545	3925.753	9123.922	5664.48984	7256.753	0.619577022	0.617445164	0.590651346	-0.026793818
4/5/2022	HEK293T	10	E1A	750	A9	Trial1	196.04	0.852	4898.724	12582.836	8345.57557	8636.509	5502.181	13236.871	8584.80306	9136.379	0.58698456	0.630125853	0.609413841	-0.020712013
4/5/2022	HEK293T	10	E1A	750	A9	Trial1	216.32	0.722	5127.859	12630.492	8352.80602	8210.109	4755.266	10594.336	6741.06145	7015.703	0.613908546	0.619613796	0.586366514	-0.033247282
4/5/2022	HEK293T	10	E1A	750	A9	Trial1	356.59	0.642	3646.185	9051.246	5765.84635	7120.64	463.891	632.346	295.67099	477.962	0.632376373	0.612603819	0.389265121	-0.223338698
4/5/2022	HEK293T	10	E1A	750	A9	Trial1	197.73	0.971	3267.325	8235.257	5241.16117	6644.282	460.795	629.205	294.38443	476.838	0.623397162	0.615992207	0.389820509	-0.226171697
4/5/2022	HEK293T	10	E1A	750	A9	Trial1	219.7	0.773	3330.654	7691.269	4639.34542	6771.984	543.946	830.962	424.38099	622.577	0.717914641	0.582101099	0.438262069	-0.14383903
4/5/2022	HEK293T	10	E1A	750	A9	Trial1	314.34	0.816	3768.564	9599.446	6167.80734	7548.946	4141.021	9509.85	5871.41116	7598.409	0.611005466	0.620730358	0.586412079	-0.034318279
4/5/2022	HEK293T	10	E1A	750	A9	Trial1	300.82	0.879	4265.702	8694.062	5238.38333	6288.719	2178.759	3631.354	1999.10981	2513.168	0.814316504	0.551171749	0.478499901	-0.072671848
4/5/2022	HEK293T	10	E1A	750	A9	Trial1	261.95	0.716	3268.548	8940.394	5748.57058	7681.542	3623.587	8985.381	5611.66546	7648.497	0.568584478	0.637517465	0.607635307	-0.029882159
4/5/2022	HEK293T	10	E1A	750	A9	Trial1	381.94	0.98	4382.412	11881.425	7804.63054	9232.19	5010.226	12058.332	7605.75865	9458.703	0.561514344	0.640403979	0.602866828	-0.037537151
4/5/2022	HEK293T	10	E1A	750	A9	Trial1	179.14	0.885	3875.792	10638.283	7067.85947	7980.283	5677.773	16037.858	10758.25839	11949.368	0.548368571	0.64584106	0.654553288	0.008712228
4/5/2022	HEK293T	10	E1A	750	A9	Trial1	603.33	0.928	3370.776	5233.134	2764.52747	3589.975	495.681	728.529	368.48373	512.286	1.219295535	0.450593436	0.4264045	-0.024188935
4/5/2022	HEK293T	10	E1A	750	A9	Trial1	339.69	0.769	4572.269	10141.801	6280.0812	7570.617	461.975	630.02	295.14821	473.816	0.728058898	0.578683979	0.389828506	-0.188855473
4/5/2022	HEK293T	10	E1A	750	A9	Trial1	136.89	0.896	3311.716	7916.766	5030.7985	5951.358	452.395	608.926	280.6214	465.975	0.658288341	0.603031436	0.382830998	-0.220200438
4/5/2022	HEK293T	10	E1A	750	A9	Trial1	123.37	0.91	3898.151	10685.096	7090.09391	8047.274	455.068	612.589	282.78221	466.425	0.54980245	0.645243528	0.383251514	-0.261992014
4/5/2022	HEK293T	10	E1A	750	A9	Trial1	114.92	0.944	3841.559	11095.294	7402.00394	8722.441	459.338	630.412	296.182	477.794	0.518989051	0.658332593	0.392024036	-0.266308556
4/5/2022	HEK293T	10	E1A	750	A9	Trial1	270.4	0.746	3403.8	9275.25	6050.52639	7477.419	3722.225	9457.193	6016.21725	7727.35	0.562562624	0.63997435	0.617780246	-0.022194104
4/5/2022	HEK293T	10	E1A	750	A9	Trial1	277.16	0.899	3633.201	9633.695	6208.1505	7894.463	4897.274	11874.592	7430.60905	9728.567	0.585230819	0.630822962	0.602748178	-0.028074783
4/5/2022	HEK293T	10	E1A	750	A9	Trial1	106.47	0.807	3516.508	10115.921	6869.20394	7278.778	458.317	614.587	283.45572	464.333	0.511923657	0.661409057	0.382132845	-0.279276212
4/5/2022	HEK293T	10	E1A	750	A9	Trial1	233.22	0.806	4546.978	13393.913	9203.90181	9369.015	5108.109	13757.71	9187.47325	9804.942	0.494027217	0.669331849	0.642679192	-0.026652657
4/5/2022	HEK293T	10	E1A	750	A9	Trial1	229.84	0.745	5201.338	14058.353	9406.63839	9973.713	5513.588	13726.654	8942.00947	9802.331	0.552943335	0.643938499	0.618584565	-0.025353934
4/5/2022	HEK293T	10	E1A	750	A9	Trial1	204.49	0.887	3191.149	9122.422	6083.10388	7094.785	5865.611	16618.141	11321.03818	11517.521	0.524592225	0.655913092	0.658711193	0.002798101
4/5/2022	HEK293T	10	E1A	750	A9	Trial1	108.16	0.888	3423.578	9633.047	6485.20191	7017.625	458.578	615.156	283.34109	467.203	0.527906154	0.654490459	0.381902951	-0.272587508
4/5/2022	HEK293T	10	E1A	750	A9	Trial1	211.25	0.747	3179.728	8986.992	6058.00832	6545.936	461.368	635.6	300.40088	477.232	0.524880098	0.655789266	0.394346485	-0.261442781
4/5/2022	HEK293T	10	E1A	750	A9	Trial1	415.74	0.84	4703.801	13007.061	8963.33221	8161.654	4622.902	12427.098	8495.97321	7794.667	0.524782624	0.655831188	0.647614454	-0.008216734
4/5/2022	HEK293T	10	E1A	750	A9	Trial1	332.93	0.64	4543.163	10967.365	7132.01576	7513.015	4666.625	10434.589	6586.70869	7234.574	0.637009669	0.610869941	0.585311773	-0.025558168
4/5/2022	HEK293T	10	E1A	750	A9	Trial1	623.61	0.649	5151.954	15140.403	10520.66603	9943.165	1387.805	3249.886	2066.99454	2354.499	0.489698464	0.671276788	0.598296519	-0.072980268
4/5/2022	HEK293T	10	E1A	750	A9	Trial1	175.76	0.829	3347.615	8726.423	5782.13228	6158.183	3408.221	8587.942	5632.70427	6046.74	0.578958564	0.633328843	0.623022987	-0.010305855
4/5/2022	HEK293T	10	E1A	750	A9	Trial1	209.56	0.83	4517.677	12718.896	8664.11111	8739.032	5268.516	20293.023	14764.96849	14398.637	0.521424176	0.657278894	0.737014497	0.079735603
4/5/2022	HEK293T	10	E1A	750	A9	Trial1	192.66	0.793	3496.921	10207.789	6883.67419	7740.772	6585.816	28007.992	20651.45108	20347.676	0.508002108	0.663129046	0.758205697	0.095076651
4/5/2022	HEK293T	10	E1A	750	A9	Trial1	185.9	0.778	3389.4	8014.673	5181.12774	5458.754	3506.545	7594.664	4738.45499	5251.264	0.654181902	0.604528437	0.574706488	-0.029821949
4/5/2022	HEK293T	10	E1A	750	A9	Trial1	177.45	0.84	3257.324	9031.028	6160.54589	6021.581	3456.886	8587.238	5650.08091	5815.829	0.528739508	0.65413368	0.620413027	-0.033720653
4/5/2022	HEK293T	10	E1A	750	A9	Trial1	309.27	0.662	3564.995	10737.448	7262.61462	8344.137	3692.973	10400.115	6903.07209	8104.038	0.490869361	0.670749581	0.651476285	-0.019273296
4/5/2022	HEK293T	10	E1A	750	A9	Trial1	175.76	0.92	3011.635	8341.337	5590.54406	6076.981	3525.923	8419.375	5355.70206	6289.125	0.538701595	0.649898592	0.603009249	-0.046889343
4/5/2022	HEK293T	10	E1A	750	A9	Trial1	89.57	0.793	3339.811	3996.585	1825.73565	2109.208	3109.472	3890.019	1828.56606	2175.962	1.829296043	0.353444809	0.37030214	0.016857331
4/5/2022	HEK293T	10	E1A	750	A9	Trial1	255.19	0.46	3851.596	12242.285	8475.71271	9080.139	3973.086	11592.888	7857.44813	8577.391	0.454427389	0.687555809	0.664166811	-0.023388997
4/5/2022	HEK293T	10	E1A	750	A9	Trial1	234.91	0.655	5452.503	13968.158	9416.91251	8744.31	5347.187	13106	8687.60559	8338.87	0.579011751	0.63330751	0.619004915	-0.014302595
4/5/2022	HEK293T	10	E1A	750	A9	Trial1	174.07	0.887	3403.301	9114.136	6069.8987	6528.883	4031.524	9566.243	6095.35528	7022	0.560684975	0.640744299	0.601898681	-0.038845618
4/5/2022	HEK293T	10	E1A	750	A9	Trial1	174.07	0.929	4419.961	11128.524	7399.66952	7296.185	5208.466	12200.369	7915.70392	8021.99	0.597318703	0.62604914	0.603139396	-0.022909744
4/5/2022	HEK293T	10	E1A	750	A9	Trial1	219.7	0.613	4732.738	11808.107	7905.83986	7336.4	4901.377	11963.677	7943.08393	7488.754	0.598638232	0.625532394	0.618405395	-0.007126999
4/5/2022	HEK293T	10	E1A	750	A9	Trial1	255.19	0.713	3958.444	12828.603	8993.05754	9145.106	4171.497	12470.748	8557.54275	8959.536	0.440166649	0.694364087	0.672285021	-0.022079066
4/5/2022	HEK293T	10	E1A	750	A9	Trial1	214.63	0.629	3003.772	2389.858	668.68734	679.85	3009.669	2550.504	824.36626	689.543	4.492042574	0.182081618	0.215012697	0.032931078
4/5/2022	HEK293T	10	E1A	750	A9	Trial1	277.16	0.852	5056.909	11008.085	6970.46937	7144.494	5516.03	11306.677	6977.05589	7400.659	0.72547611	0.579550186	0.558473379	-0.021076807
4/5/2022	HEK293T	10	E1A	750	A9	Trial1	228.15	0.731	4632.755	15103.793	10842.40552	9505.407	5052.341	14937.83	10453.8043	9506.763	0.427281104	0.700632831	0.674171698	-0.026461133
4/5/2022	HEK293T	10	E1A	750	A9	Trial1	104.78	0.954	7735.452	6050.677	1518.37695	2276.371	7186.177	5671.709	1465.22117	2093.758	5.094553102	0.16408094	0.169362355	0.005281416
4/5/2022	HEK293T	10	E1A	750	A9	Trial1	189.28	0.891	3738.295	11525.696	7901.64084	8646.099	4424.071	12329.349	8193.11709	9428.812	0.473103635	0.678838865	0.649361572	-0.029477294
4/5/2022	HEK293T	10	E1A	750	A9	Trial1	135.2	0.748	4225.325	12411.375	8749.51528	7486.513	4538.837	12677.537	8801.48411	7739.312	0.482921038	0.674344739	0.659765536	-0.014579203
4/5/2022	HEK293T	10	E1A	750	A9	Trial1	599.95	0.671	4595.806	13301.338	9254.9901	8476.688	458.58	640.051	307.43608	471.408	0.496576004	0.668191924	0.40134416	-0.266847765
4/5/2022	HEK293T	10	E1A	750	A9	Trial1	174.07	0.869	3545.583	10082.485	6770.19648	7542.787	4256.922	11764.078	7816.10146	8904.252	0.523704594	0.656295193	0.64740216	-0.008893033
4/5/2022	HEK293T	10	E1A	750	A9	Trial1	218.01	0.928	4140.922	12649.449	8821.2551	8597.396	4510.969	12432.24	8411.81106	8576.923	0.46942549	0.680538079	0.650928904	-0.029609175
4/5/2022	HEK293T	10	E1A	750	B9	Trial1	219.7	0.874	3499.685	8976.877	5692.16532	7525.677	4636.692	10845.938	6636.63424	9220.3	0.614824905	0.619262186	0.588702402	-0.030559783
4/5/2022	HEK293T	10	E1A	750	B9	Trial1	229.84	0.796	4191.007	10655.427	6788.17294	8663.265	5981.684	15321.198	9861.00021	12052.133	0.617398383	0.618276864	0.622432416	0.004155552
4/5/2022	HEK293T	10	E1A	750	B9	Trial1	190.97	0.732	4112.54	10674.098	6884.81721	8471.761	3624.947	9352.522	6039.56529	7324.92	0.597334668	0.626042883	0.62492189	-0.001120992
4/5/2022	HEK293T	10	E1A	750	B9	Trial1	278.85	0.907	3818.23	9578.121	6083.04381	7744.291	7024.721	15955.346	9830.80841	12639.134	0.62768412	0.61436982	0.583239373	-0.031130447
4/5/2022	HEK293T	10	E1A	750	B9	Trial1	153.79	0.82	5899.615	4595.769	1158.24572	1635.407	4379.769	3966.286	1351.25798	1546.055	5.093578071	0.164107194	0.235779379	0.071672184
4/5/2022	HEK293T	10	E1A	750	B9	Trial1	196.04	0.638	3439.991	7626.465	4660.77032	6013.155	3671.345	7811.965	4679.06977	6247.802	0.738073487	0.575349666	0.560339803	-0.015009863
4/5/2022	HEK293T	10	E1A	750	B9	Trial1	136.89	0.824	4052.494	10285.481	6682.83393	7656.975	4670.519	11143.333	7089.97506	8305.173	0.606403517	0.622508597	0.602863708	-0.019644889
4/5/2022	HEK293T	10	E1A	750	B9	Trial1	177.45	0.889	7780.219	6862.162	2120.36427	3254.114	7162.048	6424.124	2074.90251	2912.295	3.669284146	0.214165591	0.224630684	0.010465093
4/5/2022	HEK293T	10	E1A	750	B9	Trial1	571.22	0.934	4635.337	13725.299	9422.26667	9717.388	2766.346	5466.725	3388.75364	3220.042	0.491955616	0.670261226	0.550560322	-0.119700904
4/5/2022	HEK293T	10	E1A	750	B9	Trial1	163.93	0.873	3535.67	8592.175	5251.67947	7718.897	3152.464	7429.938	4505.98613	6595.505	0.673245582	0.597640903	0.588367888	-0.009273015
4/5/2022	HEK293T	10	E1A	750	B9	Trial1	131.82	0.799	4460.103	12986.346	8729.97931	9960.59	4827.256	14542.025	9890.8608	11014.308	0.510895025	0.66185935	0.672019453	0.010160102
4/5/2022	HEK293T	10	E1A	750	B9	Trial1	167.31	0.794	3322.091	8981.516	5739.93827	7794.05	3291.323	8723.465	5566.84948	7432.707	0.578767723	0.633405399	0.628442209	-0.004963191
4/5/2022	HEK293T	10	E1A	750	B9	Trial1	169	0.91	4705.92	13131.27	8843.9694	9437.7	468.65	644.14	302.2774	491.99	0.532104962	0.652696796	0.392095806	-0.260600991
4/5/2022	HEK293T	10	E1A	750	B9	Trial1	400.53	0.914	3709.705	7238.135	4319.48278	5013.203	467.831	642.924	301.42061	492.384	0.858830834	0.537972569	0.391836177	-0.146136392
4/5/2022	HEK293T	10	E1A	750	B9	Trial1	155.48	0.916	4028.391	11110.892	7367.61865	8464.348	4193.326	11197.348	7376.38216	8413.174	0.546769749	0.646508636	0.637559916	-0.00894872
4/5/2022	HEK293T	10	E1A	750	B9	Trial1	522.21	0.888	6521.473	8439.275	3863.24882	5892.871	7196.236	9024.298	3995.19618	6395.246	1.688079982	0.37201274	0.356987034	-0.015025706
4/5/2022	HEK293T	10	E1A	750	B9	Trial1	267.02	0.647	4361.481	10132.298	6513.78002	6878.595	468.437	640.709	298.87322	492.443	0.66957757	0.598953902	0.389507675	-0.209446226
4/5/2022	HEK293T	10	E1A	750	B9	Trial1	169	0.988	4383.07	9661.44	5957.9641	7265.52	4395.59	9223.22	5563.3996	7000.83	0.735665728	0.576147805	0.558630928	-0.017516877
4/5/2022	HEK293T	10	E1A	750	B9	Trial1	231.53	0.797	3324.285	8727.46	5624.46502	7058.547	465.934	644	303.94662	490.044	0.591040212	0.628519626	0.394797079	-0.233722547
4/5/2022	HEK293T	10	E1A	750	B9	Trial1	392.08	0.655	3748.763	9041.702	5555.127	7893.319	3929.573	8684.879	5167.99772	7548.461	0.674829396	0.597075739	0.568063484	-0.029012255
4/5/2022	HEK293T	10	E1A	750	B9	Trial1	177.45	0.885	3740.39	9187.429	5837.74791	7196.181	3893.171	9442.743	5979.67949	7366.752	0.640724824	0.609486725	0.605669001	-0.003817725
4/5/2022	HEK293T	10	E1A	750	B9	Trial1	236.6	0.479	3327.414	8808.336	5720.6259	6969.372	3458.529	9096.007	5916.1133	7088.807	0.581652088	0.632250295	0.631076164	-0.001174132
4/5/2022	HEK293T	10	E1A	750	B9	Trial1	268.71	0.766	3298.421	7214.101	4373.01835	5752.208	461.698	626.05	289.44136	483.73	0.754266444	0.570038835	0.385336431	-0.184702404
4/5/2022	HEK293T	10	E1A	750	B9	Trial1	221.39	0.91	3381.595	8374.458	5059.24656	8015.611	3600.511	8547.168	5105.67982	8069.565	0.668398933	0.599377032	0.586442444	-0.012934588
4/5/2022	HEK293T	10	E1A	750	B9	Trial1	209.56	0.915	3817.702	9862.057	6378.17401	7686.847	470.782	648.016	303.54448	499.774	0.598557204	0.625564101	0.392010977	-0.233553124
4/5/2022	HEK293T	10	E1A	750	B9	Trial1	224.77	0.972	3729.842	8898.136	5583.50257	7041.143	1447.556	2712.564	1538.9136	2139.188	0.668011155	0.599516374	0.51529525	-0.084221124
4/5/2022	HEK293T	10	E1A	750	B9	Trial1	157.17	0.821	3114.484	7501.753	4623.97687	6458.419	3577.839	7778.14	4621.90755	6631.462	0.673550947	0.597531854	0.563664684	-0.03386717
4/5/2022	HEK293T	10	E1A	750	B9	Trial1	218.01	0.57	3107.519	6993.248	4279.19196	5616.163	461.535	630.667	293.66044	486.279	0.726192942	0.579309517	0.388853566	-0.190455951
4/5/2022	HEK293T	10	E1A	750	B9	Trial1	152.1	0.89	3055.578	7159.355	4400.51084	5996.778	3438.944	7331.778	4328.58541	6213.433	0.694368929	0.590190237	0.557266691	-0.032923546
4/5/2022	HEK293T	10	E1A	750	B9	Trial1	201.11	0.592	3161.235	7114.765	4236.51469	6330.504	986.101	1718.21	931.81011	1388.244	0.746187664	0.572676134	0.485846349	-0.086829785
4/5/2022	HEK293T	10	E1A	750	B9	Trial1	157.17	0.925	3850.355	9588.603	6031.92518	7978.893	4067.021	9244.473	5641.86893	7616.226	0.63832937	0.610377875	0.581103398	-0.029274477
4/5/2022	HEK293T	10	E1A	750	B9	Trial1	106.47	0.879	4065.476	11561.429	7746.59412	8737.54	5210.698	13944.27	9160.92159	10640.413	0.524808185	0.655820194	0.6374314	-0.018388795
4/5/2022	HEK293T	10	E1A	750	B9	Trial1	163.93	0.837	3480.804	8355.412	5204.16545	6875.897	3733.608	8276.124	5008.53777	6783.021	0.668849604	0.599215171	0.572918583	-0.026296587
4/5/2022	HEK293T	10	E1A	750	B9	Trial1	141.96	0.76	3630.322	9153.357	5823.36994	7399.56	3706.952	8590.69	5298.07283	6989.119	0.623405698	0.615988968	0.588346277	-0.027642691
4/5/2022	HEK293T	10	E1A	750	B9	Trial1	140.27	0.858	3518.133	8890.952	5644.47379	7272.988	3956.193	9076.265	5539.65587	7578.036	0.623288039	0.616033616	0.583376583	-0.032657032
4/5/2022	HEK293T	10	E1A	750	B9	Trial1	163.93	0.648	3484.938	9779.505	6425.5059	7931.484	3466.495	9359.938	6096.55755	7505.99	0.542360097	0.648357023	0.637511665	-0.010845358
4/5/2022	HEK293T	10	E1A	750	B9	Trial1	336.31	0.803	5757.412	5115.784	1661.53265	2120.121	463.01	619.518	282.99623	479.613	3.465121194	0.223958087	0.379348347	0.15539026
4/5/2022	HEK293T	10	E1A	750	B9	Trial1	471.51	0.726	9235.724	12829.451	6840.3012	5759.032	463.211	618.09	281.73682	478.165	1.350192591	0.425497044	0.378196717	-0.047300327
4/5/2022	HEK293T	10	E1A	750	B9	Trial1	218.01	0.856	3641.085	10117.496	6595.04671	8382.496	508.512	744.465	369.88212	553.008	0.552093891	0.644290919	0.421089021	-0.223201898
4/5/2022	HEK293T	10	E1A	750	B9	Trial1	370.11	0.659	4537.667	12951.128	8825.83761	9054.352	471.726	641.251	297.68934	492.352	0.514134431	0.660443339	0.386903308	-0.273540032
4/5/2022	HEK293T	10	E1A	750	B9	Trial1	596.57	0.495	3428.654	7915.479	4814.06775	6759.077	3981.476	8312.887	4844.87162	7146.49	0.712215569	0.58403861	0.54891013	-0.03512848
4/5/2022	HEK293T	10	E1A	750	B9	Trial1	255.19	0.888	3832.55	9572.291	6110.045	7531.55	462.06	626.358	289.90387	481.907	0.627253973	0.614532222	0.385528988	-0.229003234
4/5/2022	HEK293T	10	E1A	750	B9	Trial1	261.95	0.932	4940.097	13305.104	8992.11035	8919.696	470.761	646.523	302.70728	496.381	0.54938127	0.645418929	0.391363535	-0.254055395
4/5/2022	HEK293T	10	E1A	750	B9	Trial1	368.42	0.92	4327.376	12058.986	8029.30289	9137.757	464.055	624.656	287.49108	480.083	0.538947909	0.649794574	0.382532871	-0.267261702
4/5/2022	HEK293T	10	E1A	750	B9	Trial1	130.13	0.899	6227.455	14038.507	8849.32127	9940.182	464.117	629.39	290.61636	488.377	0.703721202	0.586950493	0.38505832	-0.201892173
4/5/2022	HEK293T	10	E1A	750	B9	Trial1	233.22	0.522	5530.58	13384.102	8592.31276	9792.536	464.051	625.261	286.8404	486.703	0.643666048	0.608396092	0.381999847	-0.226396245
4/5/2022	HEK293T	10	E1A	750	B9	Trial1	172.38	0.88	3976.108	10456.823	6801.74025	8146.029	463.735	627.627	289.35089	486.824	0.584572162	0.631085175	0.384220305	-0.246864871
4/5/2022	HEK293T	10	E1A	750	B9	Trial1	185.9	0.576	3494.354	9508.318	6186.86083	7733.945	464.264	625.382	287.68166	482.318	0.564802425	0.639058314	0.382583045	-0.25647527
4/5/2022	HEK293T	10	E1A	750	B9	Trial1	353.21	0.707	5424.794	12686.98	7953.41099	9781.201	462.679	625.842	288.89222	482.789	0.682071379	0.594505092	0.384384357	-0.210120735
4/5/2022	HEK293T	10	E1A	750	B9	Trial1	211.25	0.987	3770.064	10016.816	6413.44048	8448.64	461.944	628.488	291.55328	484.76	0.587837996	0.629787171	0.386933421	-0.242853751
4/5/2022	HEK293T	10	E1A	750	B9	Trial1	172.38	0.747	3991.774	10580.343	6769.45761	8922.343	459.176	626.931	291.67289	483.657	0.589674126	0.629059745	0.38845751	-0.240602235
4/5/2022	HEK293T	10	E1A	750	B9	Trial1	96.33	0.779	3162.298	8280.229	5291.06767	6911.281	462.86	629.807	292.53462	483.982	0.597667276	0.625912551	0.387260661	-0.23865189
4/5/2022	HEK293T	10	E1A	750	B9	Trial1	258.57	0.675	4259.921	11994.713	7952.65005	9391.078	469.967	641.32	297.80749	497	0.535660563	0.651185571	0.387884065	-0.263301506
4/5/2022	HEK293T	10	E1A	750	B9	Trial1	189.28	0.843	3660.027	9543.946	6150.4738	7650.831	473.491	664.777	316.31611	513.214	0.595080496	0.626927608	0.400497927	-0.226429681
4/5/2022	HEK293T	10	E1A	750	B9	Trial1	150.41	0.837	3644.551	10011.146	6349.35331	9106.214	469.09	634.382	292.45929	491.079	0.574003496	0.635322604	0.384031991	-0.251290613
4/5/2022	HEK293T	10	E1A	750	B9	Trial1	175.76	0.979	6618.115	6862.01	2581.63345	4067.24	467.183	633.038	293.05814	486.173	2.563537825	0.280620004	0.385480507	0.104860503
4/5/2022	HEK293T	10	E1A	750	B9	Trial1	228.15	0.963	4700.548	12167.378	7988.79883	8880.467	471.007	642.244	299.77629	488.6	0.588392335	0.629567379	0.38892422	-0.240643159
4/5/2022	HEK293T	10	E1A	750	B9	Trial1	251.81	0.844	3721.658	5962.168	2935.42904	5548.738	464.658	630.872	292.10385	486.839	1.267841242	0.440947974	0.385991775	-0.054956198
4/5/2022	HEK293T	10	E1A	750	B9	Trial1	206.18	0.817	4025.016	8810.385	5197.3955	7788.058	466.967	629.107	289.06739	487.09	0.774429423	0.563561439	0.38234688	-0.18121456
4/5/2022	HEK293T	10	E1A	750	B9	Trial1	99.71	0.699	4195.407	10229.17	6477.02541	8045.152	479.864	664.695	312.7618	513.712	0.64773669	0.606893083	0.394589477	-0.212303606
4/5/2022	HEK293T	10	E1A	750	B9	Trial1	256.88	0.533	3729.882	8253.388	5021.7305	6604.316	478.428	663.599	312.77724	511.868	0.742748341	0.573806313	0.395317453	-0.17848886
4/5/2022	HEK293T	10	E1A	750	B9	Trial1	261.95	0.958	3645.69	9379.574	6217.43567	6473.277	471.994	642.761	299.4772	490.142	0.586365536	0.630371738	0.388189734	-0.242182004
4/5/2022	HEK293T	10	E1A	750	B9	Trial1	182.52	0.913	3897.13	10488.907	6841.40716	8326.426	471.5	639.741	296.13914	493.194	0.569638659	0.637089304	0.385779104	-0.251310199
4/5/2022	HEK293T	10	E1A	750	B9	Trial1	182.52	0.854	4295.25	9573.102	5842.89777	7651.167	469.343	640.676	298.43547	492.046	0.73512325	0.576327935	0.388699972	-0.187627963
4/5/2022	HEK293T	10	E1A	750	B9	Trial1	174.07	0.758	3202.728	7354.457	4443.92025	6384.689	467.117	627.66	288.07441	484.282	0.720698802	0.581159235	0.381458801	-0.199700434
4/5/2022	HEK293T	10	E1A	750	B9	Trial1	351.52	0.757	4170.668	10296.395	6524.0414	8220.524	540.87	864.433	450.97787	667.337	0.639276753	0.610025121	0.454684517	-0.155340604
4/5/2022	HEK293T	10	E1A	750	B9	Trial1	209.56	0.95	3538.427	8351.863	5224.98664	6586.895	471.097	646.194	301.89107	498.008	0.677212641	0.596227321	0.390550749	-0.205676572
4/5/2022	HEK293T	10	E1A	750	B9	Trial1	471.51	0.836	3257.355	5738.34	3162.13588	4472.663	487.502	690.681	331.12139	532.545	1.03011228	0.492583593	0.404485621	-0.088097972
4/5/2022	HEK293T	10	E1A	750	B9	Trial1	148.72	1	4193.284	4226.159	1582.07618	2219.17	465.591	629.739	291.57057	481.08	2.650494365	0.2739355	0.385083688	0.111148188
4/5/2022	HEK293T	10	E1A	750	B9	Trial1	165.62	0.883	3396.745	10061.643	6778.86788	7802.633	460.878	618.745	283.74687	477.541	0.501078508	0.666187674	0.381060157	-0.285127517
4/5/2022	HEK293T	10	E1A	750	B9	Trial1	508.69	0.741	4205.93	9077.322	5581.10938	6668.788	467.731	637.738	296.73867	490.01	0.75360107	0.570255127	0.388162777	-0.18209235
4/5/2022	HEK293T	10	E1A	750	B9	Trial1	239.98	0.833	3480.162	8752.408	5628.72434	6732.62	470.542	640.697	297.93405	491.451	0.618286096	0.617937707	0.387694646	-0.230243061
4/5/2022	HEK293T	10	E1A	750	B9	Trial1	214.63	0.911	4325.803	12095.221	7942.54858	9789.457	471.087	642.614	299.8738	489.811	0.544636644	0.647401448	0.388961151	-0.258440297
4/5/2022	HEK293T	10	E1A	750	B9	Trial1	268.71	0.588	5415.994	12508.987	8007.95279	8581.881	462.132	616.774	281.28092	476.648	0.676326914	0.596542352	0.378364315	-0.218178037
4/5/2022	HEK293T	10	E1A	750	B9	Trial1	177.45	0.866	3341.543	7979.448	5011.47543	6299.762	467.562	640.686	299.3457	492.276	0.666778286	0.59995982	0.390328197	-0.209631622
4/5/2022	HEK293T	10	E1A	750	B9	Trial1	170.69	0.655	3523.911	7996.198	4985.42304	6016.327	467.782	637.762	296.6528	490.446	0.706842924	0.585876993	0.388068152	-0.197808841
4/5/2022	HEK293T	10	E1A	750	B9	Trial1	189.28	0.934	3839.223	11244.241	7640.91465	8255.464	467.018	627	287.84783	482.277	0.502455946	0.665576919	0.381323168	-0.284253751
4/5/2022	HEK293T	10	E1A	750	B9	Trial1	153.79	0.594	3324.89	10274.824	7109.81632	7383.242	463.385	628.264	291.06278	482.143	0.467647806	0.681362379	0.385795794	-0.295566585
4/5/2022	HEK293T	10	E1A	750	B9	Trial1	174.07	0.788	3308.583	8277.641	5147.57146	7244.845	472.466	645.117	300.55666	495.544	0.642746395	0.608736688	0.38880705	-0.219929638
4/5/2022	HEK293T	10	E1A	750	B9	Trial1	248.43	0.666	3853.238	10767.333	7161.19456	8231.17	471.374	654.061	309.68137	497.639	0.538071961	0.650164638	0.39649093	-0.253673708
4/5/2022	HEK293T	10	E1A	750	B9	Trial1	140.27	0.764	3089.325	7681.771	4877.02752	6144.217	466.301	624.627	285.19782	485.735	0.633444242	0.612203327	0.379505346	-0.232697981
4/5/2022	HEK293T	10	E1A	750	B9	Trial1	231.53	0.556	6092.671	16062.847	10968.53177	9816.84	466.657	628.314	289.63607	480.788	0.555468237	0.642893231	0.382968034	-0.259925197
4/5/2022	HEK293T	10	E1A	750	B9	Trial1	419.12	0.573	3489.577	8208.678	5170.64883	6255.544	466.722	639.181	299.4753	486.016	0.674881841	0.597057043	0.390859247	-0.206197796
4/5/2022	HEK293T	10	E1A	750	B9	Trial1	277.16	0.791	5878.122	14061.25	9081.12397	9814.323	467.543	642.707	301.0874	493.799	0.647290139	0.607057601	0.391719349	-0.215338252
4/5/2022	HEK293T	10	E1A	750	B9	Trial1	172.38	0.925	3644.892	8479.078	5302.13145	6553.441	467.451	633.784	292.93877	489.98	0.687439011	0.592614011	0.385248173	-0.207365837
4/5/2022	HEK293T	10	E1A	750	B9	Trial1	216.32	0.952	4394.781	10871.25	7135.72518	7401.531	465.672	634.641	292.00359	504.375	0.615884285	0.618856195	0.385393952	-0.233462243
4/5/2022	HEK293T	10	E1A	750	B9	Trial1	113.23	0.836	3453.746	8559.492	5536.55807	6276.045	466.418	639.836	300.69707	483.881	0.623807419	0.615836575	0.391984308	-0.223852267
4/5/2022	HEK293T	10	E1A	750	B9	Trial1	101.4	0.892	3276.45	7874.617	5044.07527	5758.017	464.583	638.033	299.89778	483.717	0.649564058	0.606220774	0.392289496	-0.213931278
4/5/2022	HEK293T	10	E1A	750	B9	Trial1	447.85	0.51	3627.464	9058.034	5974.63337	6109.709	568.457	849.789	438.1261	580.951	0.6071442	0.622221702	0.435260735	-0.186960967
4/5/2022	HEK293T	10	E1A	750	B9	Trial1	130.13	0.854	3533.428	8305.156	5485.18808	4985.532	569.156	846.104	435.80096	571.844	0.64417627	0.608207294	0.433651368	-0.174555926
4/5/2022	HEK293T	10	E1A	750	B9	Trial1	119.99	0.517	5630.155	10926.169	7004.62254	4934.549	569.563	846.254	436.12304	569.803	0.803777073	0.554392233	0.433657248	-0.120734986
4/5/2022	HEK293T	10	E1A	750	B9	Trial1	202.8	0.467	3850.917	12033.691	8423.19745	8260.566	457.692	631.817	296.84647	486.283	0.457179951	0.68625704	0.393414626	-0.292842414
4/5/2022	HEK293T	10	E1A	750	B9	Trial1	180.83	0.846	4217.028	12149.094	8198.64086	9028.57	459.121	636.935	301.46683	484.916	0.514356961	0.660346289	0.396360313	-0.263985977
4/5/2022	HEK293T	10	E1A	750	B9	Trial1	158.86	0.698	5809.681	9608.361	5485.81885	5491.638	456.691	636.426	302.05592	485.915	1.059036246	0.485664107	0.39809838	-0.087565727
4/5/2022	HEK293T	10	E1A	750	C9	Trial1	290.68	0.777	4334.052	10826.896	7057.63458	7748.494	4359.029	9886.215	6217.18662	7151.279	0.614094135	0.619542552	0.587846054	-0.031696498
4/5/2022	HEK293T	10	E1A	750	C9	Trial1	583.05	0.658	3988.458	10639.881	6908.18455	8514.809	4022.568	10421.614	6710.46226	8311.53	0.577352555	0.633973678	0.625216001	-0.008757676
4/5/2022	HEK293T	10	E1A	750	C9	Trial1	419.12	0.876	3171.936	6282.331	3618.07291	5174.379	3479.851	6233.536	3393.83955	5238.818	0.876692117	0.532852454	0.49374343	-0.039109024
4/5/2022	HEK293T	10	E1A	750	C9	Trial1	189.28	0.842	10077.83	8978.83	2646.76734	5214.804	9531.67	8837.259	2848.66712	4930.562	3.8075995	0.208004015	0.230096086	0.022092071
4/5/2022	HEK293T	10	E1A	750	C9	Trial1	300.82	0.877	3256.129	6334.584	3605.19369	5282.326	3602.579	6317.157	3382.51479	5396.186	0.903177271	0.525437128	0.484247584	-0.041189544
4/5/2022	HEK293T	10	E1A	750	C9	Trial1	201.11	0.949	4096.975	11511.328	7440.70398	9995.933	4233.84	10965.135	6907.04313	9548.193	0.550616583	0.64490475	0.619972676	-0.024932074
4/5/2022	HEK293T	10	E1A	750	C9	Trial1	228.15	0.838	3980.985	11055.066	7139.91747	9501.192	3879.393	9997.696	6306.78589	8604.378	0.557567369	0.642026804	0.619151299	-0.022875505
4/5/2022	HEK293T	10	E1A	750	C9	Trial1	400.53	0.648	3075.068	7582.751	4884.3624	5624.224	3975.612	9377.722	5940.2893	7001.886	0.629574087	0.613657279	0.599067006	-0.014590273
4/5/2022	HEK293T	10	E1A	750	C9	Trial1	246.74	0.826	3944.569	9400.343	5934.66274	7237.151	3943.897	9012.445	5606.1615	6926.411	0.664666077	0.600721078	0.587029022	-0.013692056
4/5/2022	HEK293T	10	E1A	750	C9	Trial1	223.08	0.905	3629.091	8834.712	5582.96482	6991.205	3809.515	8711.879	5384.93932	6883.667	0.650029351	0.606049825	0.58567253	-0.020377296
4/5/2022	HEK293T	10	E1A	750	C9	Trial1	197.73	0.721	3768.923	9185.667	5696.58252	7850.291	3810.453	8218.59	4850.34555	7098.444	0.661611236	0.601825492	0.56003445	-0.041791043
4/5/2022	HEK293T	10	E1A	750	C9	Trial1	319.41	0.523	3773.958	8736.836	5318.2058	7465.434	3927.026	8986.777	5460.58359	7604.577	0.709629928	0.584921908	0.581679877	-0.003242031
4/5/2022	HEK293T	10	E1A	750	C9	Trial1	505.31	0.564	4908.622	11794.244	7477.44896	9027.502	5589.548	12343.04	7577.85633	9488.017	0.656456771	0.603698217	0.57550115	-0.028197068
4/5/2022	HEK293T	10	E1A	750	C9	Trial1	408.98	0.789	5415.289	11503.496	6848.61453	9393.57	5743.087	11386.752	6546.43682	9455.153	0.790713067	0.558436758	0.532684335	-0.025752423
4/5/2022	HEK293T	10	E1A	750	C9	Trial1	261.95	0.967	3582.781	8401.374	5302.27007	6317	3826.858	8141.045	4940.38885	6170.639	0.675707	0.596763038	0.563505161	-0.033257877
4/5/2022	HEK293T	10	E1A	750	C9	Trial1	141.96	0.638	4308.619	4331.643	1687.31699	1898.726	4087.095	4338.976	1823.29716	1839.571	2.553532635	0.281410107	0.308490048	0.027079941
4/5/2022	HEK293T	10	E1A	750	C9	Trial1	373.49	0.284	6423.946	5767.095	2097.34241	1395.059	5494.778	5877.417	2684.69906	1476.24	3.062898061	0.246129729	0.328223802	0.082094073
4/5/2022	HEK293T	10	E1A	750	C9	Trial1	375.18	0.617	3981.216	8620.203	5124.45166	7293.194	4257.775	8467.095	4831.49187	7257.802	0.776905758	0.562776048	0.531560129	-0.031215919
4/5/2022	HEK293T	10	E1A	750	C9	Trial1	256.88	0.648	4181.29	11319.138	7588.49058	7971.388	4571.434	11401.099	7448.91644	8049.066	0.551004176	0.64474359	0.619692119	-0.02505147
4/5/2022	HEK293T	10	E1A	750	C9	Trial1	256.88	0.672	5858.421	6151.401	2495.33907	2900.52	5057.875	5955.915	2763.53496	2693.191	2.347745471	0.298708492	0.353329511	0.05462102
4/5/2022	HEK293T	10	E1A	750	C9	Trial1	194.35	0.586	5034.47	13407.174	8887.61102	9743.652	4208.8	11567.757	7755.51476	8324.096	0.566459309	0.638382366	0.648220556	0.00983819
4/5/2022	HEK293T	10	E1A	750	C9	Trial1	170.69	0.801	3369.624	7796.079	4909.65306	5792.238	3210.346	6713.614	4057.5235	5024.248	0.686326296	0.593005044	0.558282382	-0.034722662
4/5/2022	HEK293T	10	E1A	750	C9	Trial1	397.15	0.55	3066.413	7011.251	4272.91735	5858.604	3228.421	6499.162	3729.8135	5569.923	0.717639203	0.582194444	0.536028715	-0.046165728
4/5/2022	HEK293T	10	E1A	750	C9	Trial1	150.41	0.941	3350.405	7993.787	4970.35736	6566.921	3598.607	7951.202	4798.70594	6553.865	0.674077286	0.597343987	0.571457319	-0.025886668
4/5/2022	HEK293T	10	E1A	750	C9	Trial1	253.5	0.726	4905.907	10288.667	6232.12302	7665.333	6036.62	10119.273	5588.47227	7007.327	0.787196752	0.559535484	0.480724982	-0.078810502
4/5/2022	HEK293T	10	E1A	750	C9	Trial1	204.49	0.847	3394.537	6451	3702.14353	4998.694	2999.669	5638.645	3179.83434	4573.611	0.916911236	0.521672564	0.514577655	-0.007094909
4/5/2022	HEK293T	10	E1A	750	C9	Trial1	344.76	0.648	3698.392	9886.485	6308.32612	8515.848	4080.147	10004.279	6188.32799	8702.49	0.586271529	0.630409096	0.602653071	-0.027756024
4/5/2022	HEK293T	10	E1A	750	C9	Trial1	143.65	0.953	3431.082	8948.212	5573.94254	8188.4	3367.718	8540.2	5284.41439	7741.553	0.615557476	0.618981383	0.610764393	-0.008216989
4/5/2022	HEK293T	10	E1A	750	C9	Trial1	103.09	0.83	3184.82	8955.541	5887.85314	7261.754	3608.033	9592.64	6205.80809	7760.918	0.540913627	0.648965641	0.632352616	-0.016613025
4/5/2022	HEK293T	10	E1A	750	C9	Trial1	295.75	0.631	4021.84	10923.429	7131.65014	8737.914	4355.72	11123.657	7129.31943	8872.663	0.563942415	0.639409732	0.620748363	-0.018661368
4/5/2022	HEK293T	10	E1A	750	C9	Trial1	368.42	0.829	4401.95	9308.78	5606.18717	7208.207	4481.651	8916.051	5208.26417	7013.22	0.785194976	0.560162903	0.537493268	-0.022669635
4/5/2022	HEK293T	10	E1A	750	C9	Trial1	564.46	0.954	3050.602	7603.77	4647.91283	7047.569	3538.913	7846.793	4562.44584	7414.333	0.656338041	0.603741492	0.563170442	-0.04057105
4/5/2022	HEK293T	10	E1A	750	C9	Trial1	163.93	0.892	4373.948	8714.464	5132.45825	6651.649	4514.206	8562.453	4890.80658	6732.196	0.85221307	0.539894689	0.520021269	-0.01987342
4/5/2022	HEK293T	10	E1A	750	C9	Trial1	189.28	0.816	4167.393	12386.607	8418.90595	9257.804	3613.697	9636.929	6336.37275	7291.036	0.495004104	0.668894485	0.636816918	-0.032077567
4/5/2022	HEK293T	10	E1A	750	C9	Trial1	206.18	0.813	3776.746	10540.049	7011.84826	8034.344	3895.516	10590.664	6968.3411	8198.418	0.538623464	0.649931594	0.641424223	-0.008507371
4/5/2022	HEK293T	10	E1A	750	C9	Trial1	147.03	0.831	3375.161	9331.379	5741.66458	9478.311	3995.264	10389.908	6276.728	10503.632	0.587836672	0.629787696	0.611052657	-0.01873504
4/5/2022	HEK293T	10	E1A	750	C9	Trial1	138.58	0.796	4204.183	11780.269	7739.80655	9538.134	4681.646	13000.951	8535.64295	10442.293	0.543189674	0.648008483	0.645793777	-0.002214706
4/5/2022	HEK293T	10	E1A	750	C9	Trial1	263.64	0.502	5633.5	12071.391	7474.69915	8478.615	5034.173	11773.647	7571.16466	8075.635	0.753675819	0.57023082	0.600631642	0.030400822
4/5/2022	HEK293T	10	E1A	750	C9	Trial1	236.6	0.887	3847.729	8951.043	5629.33346	6749.543	4191.136	8788.278	5290.13526	6720.214	0.683514137	0.593995606	0.557956324	-0.036039282
4/5/2022	HEK293T	10	E1A	750	C9	Trial1	184.21	0.929	3824.67	9434	6133.06553	6704.523	3872.211	9438.633	6123.14541	6648.504	0.623614729	0.615909663	0.612599007	-0.003310656
4/5/2022	HEK293T	10	E1A	750	C9	Trial1	486.72	0.708	3598.045	8206.333	5138.99507	6107.232	4014.392	8379.389	5061.49959	6264.535	0.700145642	0.588184903	0.557686211	-0.030498693
4/5/2022	HEK293T	10	E1A	750	C9	Trial1	395.46	0.52	6100.791	14328.043	9197.65389	9984.052	6067.919	14348.18	9221.64192	10055.479	0.663298606	0.601214957	0.603133208	0.00191825
4/5/2022	HEK293T	10	E1A	750	C9	Trial1	241.67	0.758	4339.308	11819.546	7775.41187	9180.531	4073.455	11110.938	7333.89921	8516.356	0.55808079	0.641815242	0.642909747	0.001094505
4/5/2022	HEK293T	10	E1A	750	C9	Trial1	441.09	0.635	4707.617	12245.291	7934.04019	9559.02	5099.398	12501.793	7941.46306	9777.1	0.593344234	0.627610769	0.608967692	-0.018643077
4/5/2022	HEK293T	10	E1A	750	C9	Trial1	190.97	0.891	4179.142	12377.15	8322.27324	9683.85	3972.265	11968.575	8109.72085	9229.23	0.502163517	0.665706488	0.671224164	0.005517675
4/5/2022	HEK293T	10	E1A	750	C9	Trial1	321.1	0.65	5155.11	13087.716	8544.70871	9530.521	4993.963	13020.421	8577.85271	9451.41	0.603310209	0.623709619	0.632034276	0.008324656
4/5/2022	HEK293T	10	E1A	750	C9	Trial1	177.45	0.734	3946.924	9905.819	6215.21689	8414.381	3896.791	9690	6070.67082	8179.105	0.635042038	0.61160507	0.609048816	-0.002556254
4/5/2022	HEK293T	10	E1A	750	C9	Trial1	206.18	0.758	3084.008	7453.451	4695.09538	5914.902	3283.312	7169.426	4322.00042	5827.738	0.656857369	0.603552254	0.568287032	-0.035265222
4/5/2022	HEK293T	10	E1A	750	C9	Trial1	209.56	0.644	3559.331	9362.396	6068.91469	7405.452	3738.758	8747.347	5423.68364	7063.798	0.586485588	0.630324037	0.591947415	-0.038376622
4/5/2022	HEK293T	10	E1A	750	C9	Trial1	135.2	0.823	3108.762	7820.35	4955.41642	6406.788	3477.4	7988.237	4895.80122	6575.862	0.627346269	0.614497369	0.584698861	-0.029798507
4/5/2022	HEK293T	10	E1A	750	C9	Trial1	231.53	0.652	3338.336	8333.927	5341.52629	6437.277	3481.285	7847.693	4830.81526	6167.351	0.624977922	0.615392976	0.581178656	-0.03421432
4/5/2022	HEK293T	10	E1A	750	C9	Trial1	206.18	0.855	3304.975	8189.574	5147.46656	6791.951	3472.762	8085.082	4969.44999	6710.885	0.642058566	0.608991677	0.588643118	-0.020348559
4/5/2022	HEK293T	10	E1A	750	C9	Trial1	179.14	0.61	3767.208	10067.302	6445.06323	8555.887	3732.236	9315.236	5827.40009	7946.057	0.584510635	0.63110968	0.609583883	-0.021525797
4/5/2022	HEK293T	10	E1A	750	C9	Trial1	228.15	0.887	3332.926	8329.711	5380.88604	6223.022	3524.719	7986.629	4976.80805	6009.052	0.619400964	0.617512291	0.58540166	-0.032110631
4/5/2022	HEK293T	10	E1A	750	C9	Trial1	224.77	0.913	5594.458	5150.293	1733.59741	2377.015	1264.481	1458.812	638.76849	788.782	3.227080271	0.23656991	0.335619945	0.099050035
4/5/2022	HEK293T	10	E1A	750	C9	Trial1	101.4	0.851	3313.483	8459.434	5544.40201	6099.4	3592.017	8303.616	5265.27149	5971.45	0.597626758	0.625928425	0.594456362	-0.031472063
4/5/2022	HEK293T	10	E1A	750	C9	Trial1	143.65	0.992	4074.388	10557.788	6971.98543	7507.247	4139.741	10362.623	6772.24134	7349.047	0.584394222	0.631156051	0.620624294	-0.010531756
4/5/2022	HEK293T	10	E1A	750	C9	Trial1	143.65	0.898	4008.624	10434.105	6702.98586	8455.518	4087.329	10436.412	6664.88014	8448.671	0.598035575	0.625768297	0.619861468	-0.005906829
4/5/2022	HEK293T	10	E1A	750	C9	Trial1	162.24	0.818	4311.635	12127.239	8116.14209	9083.844	4414.156	12246.396	8195.88005	9005.333	0.531241931	0.653064666	0.649948979	-0.003115687
4/5/2022	HEK293T	10	E1A	750	C9	Trial1	140.27	0.943	3260.651	6814.783	4104.15709	5170.952	3406.434	6625.217	3849.1289	5108.832	0.794475194	0.557265993	0.530507275	-0.026758718
4/5/2022	HEK293T	10	E1A	750	C9	Trial1	160.55	0.9	4908.274	12399.61	7970.88876	9617.558	4871.958	12179.916	7818.57627	9364.221	0.615774997	0.618898053	0.616095123	-0.00280293
4/5/2022	HEK293T	10	E1A	750	C9	Trial1	153.79	0.925	3582.33	9972.483	6534.17151	8103.561	3949.978	10770.308	7025.93265	8688.879	0.548245481	0.645892407	0.640122982	-0.005769425
4/5/2022	HEK293T	10	E1A	750	C9	Trial1	392.08	0.457	4072.539	10434.936	6778.06274	7886.461	4134.129	10243.991	6588.44647	7707.664	0.600841148	0.624671599	0.614446267	-0.010225332
4/5/2022	HEK293T	10	E1A	750	C9	Trial1	216.32	0.91	4308.578	12209.273	8115.6472	9526.734	4558.578	12833.016	8530.9643	9926.344	0.530897647	0.653211534	0.651738931	-0.001472603
4/5/2022	HEK293T	10	E1A	750	C9	Trial1	185.9	0.944	3866.436	9748.745	6225.97163	7755.591	4104.764	9710.346	6054.82121	7789.473	0.621017285	0.616896568	0.5959713	-0.020925268
4/5/2022	HEK293T	10	E1A	750	C9	Trial1	221.39	0.744	4668.13	11971.848	7936.72684	8215.854	4613.29	12152.61	8138.07358	8260.488	0.588168157	0.629656246	0.638212026	0.00855578
4/5/2022	HEK293T	10	E1A	750	C9	Trial1	109.85	0.995	4178.461	11652.815	7835.78245	8433.938	4521.738	12307.262	8230.36319	8844.093	0.53325383	0.65220773	0.645412318	-0.006795412
4/5/2022	HEK293T	10	E1A	750	C9	Trial1	140.27	0.949	3713.747	8784.867	5648.67617	6146.868	3897.602	8599.578	5373.62192	6106.458	0.6574544	0.603334849	0.579602215	-0.023732634
4/5/2022	HEK293T	10	E1A	750	C9	Trial1	341.38	0.916	3643.931	11555.247	8057.6562	8243.723	492.064	723.079	362.41747	525.619	0.452232127	0.688595151	0.424137308	-0.264457843
4/5/2022	HEK293T	10	E1A	750	C9	Trial1	481.65	0.981	4017.035	13532.073	9555.66989	9723.024	504.702	744.375	374.30099	539.905	0.420382354	0.704035781	0.425824479	-0.278211302
4/5/2022	HEK293T	10	E1A	750	C9	Trial1	270.4	0.898	3173.181	7440.631	4622.42068	5981.181	3585.056	7493.7	4437.28621	6085.969	0.686476031	0.592952394	0.553116047	-0.039836347
4/5/2022	HEK293T	10	E1A	750	C9	Trial1	297.44	0.896	3925.233	9754.131	6282.09719	7324.528	4024.182	9449.682	5966.15668	7108.994	0.624828442	0.615449591	0.597192635	-0.018256956
4/5/2022	HEK293T	10	E1A	750	C9	Trial1	148.72	0.816	3609.523	8598.637	5400.86168	6761.727	3609.545	7866.932	4766.32356	6250.261	0.668323541	0.599404118	0.569054245	-0.030349873
4/5/2022	HEK293T	10	E1A	750	C9	Trial1	106.47	0.861	4774.08	12795.683	8462.30559	9490.079	4709.46	12493.238	8268.81244	9096.904	0.564158308	0.639321477	0.637127359	-0.002194119
4/5/2022	HEK293T	10	E1A	750	C9	Trial1	206.18	0.897	3267.967	7781.68	4923.87329	5925.18	3671.484	8136.582	5010.42327	6211.959	0.663698436	0.60107047	0.577110894	-0.023959575
4/5/2022	HEK293T	10	E1A	750	C9	Trial1	199.42	0.79	3360.881	7736.551	4835.06022	5895.915	3921.491	8156.831	4873.55102	6341.525	0.695106337	0.589933491	0.554124814	-0.035808678
4/5/2022	HEK293T	10	E1A	750	C9	Trial1	263.64	0.952	4770.083	12377.154	8174.84458	8811.397	5241.077	12661.327	8167.36162	9032.603	0.583507485	0.631509487	0.609121006	-0.022388481
4/5/2022	HEK293T	10	E1A	750	C9	Trial1	182.52	0.81	3673.556	9132.436	5909.32506	6716.454	3937.102	9051.111	5682.90758	6744.944	0.621654074	0.616654326	0.590738245	-0.02591608
4/5/2022	HEK293T	10	E1A	750	C9	Trial1	192.66	0.947	3986.132	10051.729	6518.41066	7477.202	4434.237	10420.754	6580.1817	7844.351	0.611519005	0.620532552	0.59741525	-0.023117302
4/5/2022	HEK293T	10	E1A	750	C9	Trial1	219.7	0.927	3243.185	7254.984	4552.21306	5178.331	3560.785	7100.385	4229.64991	5176.416	0.71244139	0.583961592	0.542928599	-0.041032993
4/5/2022	HEK293T	10	E1A	750	C9	Trial1	157.17	0.822	3705.925	9100.129	5944.37202	6271.667	4548.312	10654.753	6844.79365	7365.021	0.623434231	0.615978141	0.60078383	-0.015194311
4/5/2022	HEK293T	10	E1A	750	C9	Trial1	182.52	0.854	3261.509	8860.102	5787.29973	7074.75	3720.63	9402.389	6010.77149	7472.019	0.563563173	0.63956482	0.617667609	-0.021897211
4/5/2022	HEK293T	10	E1A	750	C9	Trial1	202.8	0.881	4464.175	7454.067	4245.5135	4434.425	4221.158	7391.667	4288.80224	4556.058	1.051504135	0.487447226	0.503974416	0.01652719
4/5/2022	HEK293T	10	E1A	750	C9	Trial1	196.04	0.886	5675.767	14208.146	9391.6054	9517.811	6152.517	15422.216	10206.90424	10286.725	0.604344706	0.623307445	0.623915974	0.000608529
4/5/2022	HEK293T	10	E1A	750	C9	Trial1	212.94	0.909	3698.881	9661.286	6335.20277	7187.77	3880.087	9504.381	6097.24902	7108.873	0.583861501	0.631368336	0.61110992	-0.020258415
4/5/2022	HEK293T	10	E1A	750	C9	Trial1	190.97	0.905	3610.035	11234.044	7797.6788	8016.035	3763.726	10509.345	7070.64413	7599.611	0.462962773	0.683544393	0.652612385	-0.030932008
4/5/2022	HEK293T	10	E1A	750	C9	Trial1	304.2	0.961	3299.461	9062.9	6049.00094	6658.867	3536.439	8551.161	5467.91101	6362.828	0.545455528	0.647058412	0.607252162	-0.03980625
4/5/2022	HEK293T	10	E1A	750	C9	Trial1	381.94	0.597	5256.889	8283.942	4684.88837	4278.434	5447.022	8456.93	4742.72402	4354.128	1.122094826	0.471232476	0.465440847	-0.005791629
4/5/2022	HEK293T	10	E1A	750	C9	Trial1	189.28	0.987	3085.455	8380.83	5552.90714	6277.009	3389.83	8746.714	5701.64621	6570.831	0.555646785	0.642819443	0.62714196	-0.015677483
4/5/2022	HEK293T	10	E1A	750	C9	Trial1	163.93	0.976	4011.845	11066.969	7457.30035	7807.32	4487.505	11500.217	7581.91291	8104.876	0.537975515	0.65020541	0.628192094	-0.022013316
4/5/2022	HEK293T	10	E1A	750	C9	Trial1	155.48	0.794	3797.087	8121.543	5032.51592	5666.163	3808.728	7686.359	4635.96913	5430.337	0.754510678	0.569959484	0.548979917	-0.020979566
4/5/2022	HEK293T	10	E1A	750	C9	Trial1	197.73	0.727	3592.573	10314.564	6980.04389	7528.718	3482.769	10008.282	6784.57984	7251.761	0.514692036	0.66020021	0.660791792	0.000591582
4/5/2022	HEK293T	10	E1A	750	C9	Trial1	218.01	0.595	3048.14	2769.76	945.19564	1100.264	3081.395	2880.698	1031.43137	1137.512	3.224877339	0.236693262	0.250784078	0.014090816
4/5/2022	HEK293T	10	E1A	750	C9	Trial1	236.6	0.949	5185.886	14232.157	9665.45959	9569.357	5228.271	14210.179	9631.04403	9516.586	0.536537963	0.650813728	0.648148586	-0.002665142
4/5/2022	HEK293T	10	E1A	750	C9	Trial1	114.92	0.718	4297.221	12452.088	8357.89259	9561.412	4037.294	12308.485	8403.59961	9290.103	0.514151259	0.660435999	0.675481993	0.015045994
4/5/2022	HEK293T	10	E1A	750	C9	Trial1	167.31	0.992	3354.778	7815.727	4948.87952	5730.606	3830.424	7930.838	4768.72596	5957.828	0.677886375	0.595987914	0.554557832	-0.041430081
4/5/2022	HEK293T	10	E1A	750	C9	Trial1	165.62	0.923	5221.347	14727.082	10063.77937	9978.888	5206.449	14294.245	9702.48641	9643.898	0.518825663	0.658403413	0.650783315	-0.007620098
4/5/2022	HEK293T	10	E1A	750	C9	Trial1	185.9	0.557	4206.973	11831.81	7953.16644	8678.673	4196.682	11946.736	8071.02328	8691.954	0.528968309	0.654035793	0.65790815	0.003872357
4/5/2022	HEK293T	10	E1A	750	C9	Trial1	292.37	0.961	4341.191	12118.636	8159.08501	8730.104	4832.774	12167.596	7923.48584	8856.526	0.532068362	0.652712388	0.621144908	-0.031567481
4/5/2022	HEK293T	10	E1A	750	C9	Trial1	185.9	0.852	3297.955	7447.455	4624.7003	5657.045	3547.255	7369.455	4410.89727	5676.382	0.713117561	0.583731101	0.554261482	-0.029469619
4/5/2022	HEK293T	10	E1A	750	C9	Trial1	599.95	0.517	5457.152	12821.668	8308.00256	8533.552	5631.803	12804.862	8195.74239	8548.758	0.656854877	0.603553162	0.592711299	-0.010841863
4/5/2022	HEK293T	10	E1A	750	C9	Trial1	150.41	0.71	3813.82	10229.034	6748.42827	7680.427	3794.944	9446.079	6084.91546	7104.438	0.565141963	0.638919679	0.615890892	-0.023028786
4/5/2022	HEK293T	10	E1A	750	C9	Trial1	108.16	0.846	3361.844	8201.625	5336.03429	5704.281	3194.297	7591.734	4896.1682	5276.781	0.630026686	0.613486889	0.605177586	-0.008309303
4/5/2022	HEK293T	10	E1A	750	C9	Trial1	410.67	0.515	3259.136	8906.284	5815.79205	7174.473	3600.868	9329.05	6004.68032	7452.156	0.560394177	0.640863709	0.625126242	-0.015737467
4/5/2022	HEK293T	10	E1A	750	C9	Trial1	147.03	0.802	4556.092	12802.678	8685.50763	8960.219	4931.368	13362.954	8976.594	9330.184	0.524562546	0.65592586	0.645428424	-0.010497436
4/5/2022	HEK293T	10	E1A	750	C9	Trial1	267.02	0.778	3911.563	10805.76	7410.26657	6959.816	4226.804	11124.36	7515.31693	7204.405	0.527857259	0.654511404	0.640030619	-0.014480785
4/5/2022	HEK293T	10	E1A	750	C9	Trial1	368.42	0.912	4876.904	13538.17	9391.26926	8221.798	5118.023	13125.821	8894.11583	7995.542	0.519301903	0.65819703	0.634743628	-0.023453402
4/5/2022	HEK293T	10	E1A	750	C9	Trial1	277.16	0.915	3298.305	7393.988	4604.8659	5479.055	3769.811	7461.299	4388.11463	5658.866	0.716265158	0.58266055	0.537895885	-0.044764664
4/5/2022	HEK293T	10	E1A	750	C9	Trial1	169	0.945	4056.51	10463.65	6858.7329	7657.72	4049.66	10020.69	6481.883	7328.88	0.591437232	0.628362828	0.61547325	-0.012889578
4/5/2022	HEK293T	10	E1A	750	C9	Trial1	167.31	0.752	3160.535	8596.899	5689.22978	6487.293	3323.172	8498.192	5544.34411	6276.667	0.555529504	0.642867909	0.625242068	-0.017625841
4/5/2022	HEK293T	10	E1A	750	C9	Trial1	405.6	0.853	3382.583	8353.658	5528.92149	5431.408	3856.008	8454.167	5357.59377	5541.521	0.61179798	0.620425148	0.581487447	-0.038937701
4/5/2022	HEK293T	10	E1A	750	C9	Trial1	109.85	0.884	3789.092	9766.431	6427.66561	7002.877	4202.954	10183.723	6580.49601	7240.323	0.589497374	0.629129696	0.610240322	-0.018889374
4/5/2022	HEK293T	10	E1A	750	C9	Trial1	158.86	0.763	3444.766	8887.574	5897.68572	6127.17	3701.936	8502.5	5402.80636	5987.724	0.584087753	0.631278159	0.593405738	-0.037872421
4/5/2022	HEK293T	10	E1A	750	D9	Trial1	256.88	0.955	4254.678	8453.362	4997.32901	6321.335	4418.737	8253.447	4728.89635	6224.316	0.851390411	0.54013459	0.516952983	-0.023181606
4/5/2022	HEK293T	10	E1A	750	D9	Trial1	133.51	0.867	3888.823	9140.291	5721.0323	7148.329	4037.266	9184.696	5689.39363	7134.481	0.679741487	0.595329703	0.584927801	-0.010401902
4/5/2022	HEK293T	10	E1A	750	D9	Trial1	478.27	0.603	3572.611	8096.58	5048.75155	6075.498	4014.509	8506.922	5161.46048	6409.325	0.70762266	0.58560947	0.562497564	-0.023111906
4/5/2022	HEK293T	10	E1A	750	D9	Trial1	309.27	0.827	4260.935	9024.35	5366.18746	7367.721	5290.377	9737.017	5465.8572	7722.421	0.794033945	0.557403054	0.508157139	-0.049245915
4/5/2022	HEK293T	10	E1A	750	D9	Trial1	277.16	0.911	3407.482	8275.207	5240.36448	6467.774	3631.646	8110.542	4967.36574	6412.652	0.650237596	0.605973347	0.577667049	-0.028306298
4/5/2022	HEK293T	10	E1A	750	D9	Trial1	160.55	0.874	3150.99	6976.6	4173.0733	5965.8	3301.116	6669.568	3831.58052	5728.4	0.7550766	0.569775701	0.537185412	-0.032590289
4/5/2022	HEK293T	10	E1A	750	D9	Trial1	219.7	0.727	3292.746	7417.938	4620.64166	5537.584	3544.131	7555.592	4608.91579	5622.562	0.712616611	0.583901846	0.565299809	-0.018602037
4/5/2022	HEK293T	10	E1A	750	D9	Trial1	194.35	0.714	4071.696	9530.009	6023.97494	7094.922	4245.748	9341.991	5775.11391	6929.635	0.675915162	0.596688915	0.5763091	-0.020379815
4/5/2022	HEK293T	10	E1A	750	D9	Trial1	202.8	0.835	3261.35	7480.475	4392.99723	7152.433	3365.717	7323.833	4216.39326	6966.367	0.742397463	0.573921864	0.556097592	-0.017824272
4/5/2022	HEK293T	10	E1A	750	D9	Trial1	221.39	0.916	3885.557	8285.97	4895.18744	7007.565	4294.924	8777.626	5106.00131	7343.763	0.793750402	0.557491164	0.543138164	-0.014353
4/5/2022	HEK293T	10	E1A	750	D9	Trial1	234.91	0.863	4733.885	11628.928	7339.12897	9372.842	4839.547	11667.597	7336.1879	9297.101	0.645020004	0.607895343	0.602525265	-0.005370078
4/5/2022	HEK293T	10	E1A	750	D9	Trial1	143.65	0.974	3434.094	9108.282	5814.49181	7756.423	3675.153	9383.282	5933.77128	7903.577	0.590609483	0.628689827	0.617527114	-0.011162713
4/5/2022	HEK293T	10	E1A	750	D9	Trial1	177.45	0.909	3826.029	11179.619	7470.17163	8850.8	4209.19	11198.515	7282.8782	8867.19	0.512174176	0.661299482	0.633730854	-0.027568628
4/5/2022	HEK293T	10	E1A	750	D9	Trial1	478.27	0.853	3207.251	7230.484	4425.50293	5816.516	3565.417	7138.343	4143.6508	5815.901	0.724720117	0.579804219	0.537503484	-0.042300735
4/5/2022	HEK293T	10	E1A	750	D9	Trial1	170.69	0.904	3134.257	8031.644	5265.92944	5813.465	3429.594	9930.713	6765.70056	7091.198	0.595195404	0.626882448	0.663610112	0.036727663
4/5/2022	HEK293T	10	E1A	750	D9	Trial1	141.96	0.689	3704.917	9566.071	6140.38782	7695.143	3746.405	9422.929	6014.12795	7490.56	0.603368567	0.623686918	0.616167988	-0.00751893
4/5/2022	HEK293T	10	E1A	750	D9	Trial1	199.42	0.995	3395.153	8263.813	5234.61489	6472.458	3564.449	7888.796	4816.04595	6229.432	0.64859652	0.606576556	0.574673212	-0.031903345
4/5/2022	HEK293T	10	E1A	750	D9	Trial1	243.36	0.626	3741.507	9889.826	6285.12979	8535.25	3779.028	9588.438	6032.97614	8171.458	0.595295105	0.62684327	0.614856665	-0.011986605
4/5/2022	HEK293T	10	E1A	750	D9	Trial1	114.92	0.881	4061.677	10445.441	6725.12641	8250.662	4403.368	11151.985	7172.21875	8663.059	0.603955488	0.623458698	0.619598721	-0.003859977
4/5/2022	HEK293T	10	E1A	750	D9	Trial1	434.33	0.766	3540.98	7980.409	4948.36686	6080.646	3970.37	8011.031	4737.21992	6155.342	0.715585586	0.582891351	0.54403342	-0.038857931
4/5/2022	HEK293T	10	E1A	750	D9	Trial1	119.99	0.66	3630.31	9431.521	6096.17413	7427.803	3721.662	9556.338	6182.12549	7377.535	0.595506284	0.626760302	0.62421831	-0.002541992
4/5/2022	HEK293T	10	E1A	750	D9	Trial1	312.65	0.507	3403.005	8539.4	5448.8357	6773.535	3441.854	8224.103	5166.56768	6491.33	0.624538009	0.61555962	0.600175952	-0.015383668
4/5/2022	HEK293T	10	E1A	750	D9	Trial1	179.14	0.987	3517.698	9199.981	5996.74991	7046.585	3722.896	8793.575	5526.3771	6810.858	0.586600751	0.630278285	0.597493126	-0.032785159
4/5/2022	HEK293T	10	E1A	750	D9	Trial1	201.11	0.493	3308.227	6812.395	3985.29358	5651.269	3590.277	6952.782	3941.9766	5831.361	0.830108732	0.546415621	0.52334624	-0.023069381
4/5/2022	HEK293T	10	E1A	750	D9	Trial1	109.85	0.827	5803.323	14184.708	9238.93755	9842.154	5589.031	15114.907	10203.02531	10261.554	0.628137485	0.614198745	0.646085925	0.03188718
4/5/2022	HEK293T	10	E1A	750	D9	Trial1	648.96	0.665	3646.641	5781.211	3169.01764	3576.177	457.893	602.12	274.0015	449.659	1.150716536	0.46496132	0.374372946	-0.090588374
4/5/2022	HEK293T	10	E1A	750	D9	Trial1	128.44	0.901	3229.526	8166.974	5215.15779	6527.197	3504.605	8340.211	5213.70525	6679.29	0.619257581	0.617566971	0.598017861	-0.01954911
4/5/2022	HEK293T	10	E1A	750	D9	Trial1	182.52	0.879	3745.944	9377.583	6140.60065	6587.537	4141.426	9635.583	6153.44239	6774.657	0.610028923	0.621106855	0.597719384	-0.023387471
4/5/2022	HEK293T	10	E1A	750	D9	Trial1	204.49	0.783	4467.975	9661.62	6087.83292	6346.107	4292.686	9365.239	5919.97135	6158.653	0.733918795	0.576728278	0.579670026	0.002941748
4/5/2022	HEK293T	10	E1A	750	D9	Trial1	152.1	0.709	3388.156	8528.711	5592.84905	6000.733	3745.011	8702.011	5553.59726	6123.989	0.605801439	0.622742	0.597250374	-0.025491626
4/5/2022	HEK293T	10	E1A	750	D9	Trial1	219.7	0.887	5003.246	14237.546	9699.23829	9929.407	5377.969	14308.669	9575.51269	9909.646	0.515839064	0.65970064	0.64035339	-0.01934725
4/5/2022	HEK293T	10	E1A	750	D9	Trial1	189.28	0.887	4106.438	11023.045	7311.09352	8081.786	4093.134	10765.151	7103.34511	7854.973	0.561672202	0.640339246	0.634426684	-0.005912562
4/5/2022	HEK293T	10	E1A	750	D9	Trial1	390.39	0.876	3018.052	6444.632	3917.54695	4881.671	464.926	630.9	295.26826	469.584	0.77039332	0.564846234	0.388411588	-0.176434646
4/5/2022	HEK293T	10	E1A	750	D9	Trial1	385.32	0.749	7868.083	12822.263	7298.61236	7124.035	7592.803	12746.18	7358.68437	7175.316	1.078024508	0.481226278	0.492170724	0.010944446
4/5/2022	HEK293T	10	E1A	750	D9	Trial1	160.55	0.893	3636.432	10051.179	6566.57608	8196.284	3677.2	10045.779	6561.99702	8078.242	0.55377901	0.643592167	0.640870276	-0.002721891
4/5/2022	HEK293T	10	E1A	750	D9	Trial1	152.1	0.89	3063.211	8040.467	5275.97508	6005.211	3138.633	7968.145	5181.23542	5912.811	0.580596184	0.632672665	0.622754491	-0.009918174
4/5/2022	HEK293T	10	E1A	750	D9	Trial1	255.19	0.892	5433.682	14674.483	9913.77632	9899.238	5534.868	14439.848	9673.48185	9646.769	0.548094069	0.645955579	0.636063869	-0.009891709
4/5/2022	HEK293T	10	E1A	750	D9	Trial1	316.03	0.9	3962.578	9824.016	6412.1801	6903.524	4160.92	9514.428	6033.92842	6711.642	0.617976716	0.618055866	0.591860533	-0.026195333
4/5/2022	HEK293T	10	E1A	300	A8	Trial1	175.76	0.652	3334.019	8194.298	5169.80784	6618.211	650.596	1194.683	694.55485	817.433	0.64490192	0.607938983	0.516339747	-0.091599236
4/5/2022	HEK293T	10	E1A	300	A8	Trial1	179.14	0.455	3487.226	9212.727	5761.94222	8434.5	688.604	1287.462	751.72228	898.84	0.605217107	0.622968691	0.521911105	-0.101057586
4/5/2022	HEK293T	10	E1A	300	A8	Trial1	424.19	0.541	4278.004	9893.37	6213.56332	7434.024	636.187	1123.331	627.96435	832.566	0.688494472	0.592243573	0.496747759	-0.095495815
4/5/2022	HEK293T	10	E1A	300	A8	Trial1	310.96	0.514	3449.701	9148.979	5822.1468	7886.793	3475.386	9154.68	5811.86279	7899.277	0.592513572	0.627938133	0.625789501	-0.002148632
4/5/2022	HEK293T	10	E1A	300	A8	Trial1	246.74	0.796	3581.548	8457.802	5239.72319	6946.623	3587.808	8468.384	5250.55312	6927.856	0.683537636	0.593987315	0.594064109	7.68E-05
4/5/2022	HEK293T	10	E1A	300	A8	Trial1	223.08	0.847	4036.189	9667.651	5974.68978	8177.795	4083.917	9735.901	6006.87873	8234.454	0.675547878	0.596819711	0.595282958	-0.001536753
4/5/2022	HEK293T	10	E1A	300	A8	Trial1	192.66	0.903	3215.026	6953.395	4170.43129	5678.947	3143.254	6749.403	4022.36999	5584.781	0.770909716	0.564681526	0.561342598	-0.003338927
4/5/2022	HEK293T	10	E1A	300	A8	Trial1	454.61	0.871	10576.948	8061.773	1888.74594	2985.498	503.888	746.677	373.60054	557.978	5.599984506	0.151515507	0.425761162	0.274245654
4/5/2022	HEK293T	10	E1A	300	A8	Trial1	153.79	0.56	11905.55	10102.594	2961.51517	4374.407	500.242	745.67	373.92248	561.154	4.020087461	0.199199717	0.427748426	0.228548709
4/5/2022	HEK293T	10	E1A	300	A8	Trial1	196.04	0.919	3007.31	7480.311	4520.55121	7188.871	3042.836	7526.121	4544.90359	7202.707	0.665252944	0.600509372	0.598979912	-0.001529461
4/5/2022	HEK293T	10	E1A	300	A8	Trial1	307.58	0.494	3676.033	9648.791	6125.02909	8291.918	3683.533	9618.703	6090.60281	8293.83	0.600165803	0.62493524	0.623134662	-0.001800578
4/5/2022	HEK293T	10	E1A	300	A8	Trial1	255.19	0.856	3867.881	8487.781	5068.94717	7204.51	466.768	656.94	316.16473	491.517	0.763054116	0.567197564	0.403821066	-0.163376498
4/5/2022	HEK293T	10	E1A	300	A8	Trial1	211.25	0.814	4227.896	9853.448	6037.17552	8292.04	4149.08	9640.912	5897.37136	8129.096	0.700310267	0.588127955	0.587010393	-0.001117562
4/5/2022	HEK293T	10	E1A	300	A8	Trial1	226.46	0.525	4076.582	10193.276	6435.44684	8406.53	7178.754	20488.762	13471.92209	16905.791	0.63345749	0.612198362	0.652371963	0.0401736
4/5/2022	HEK293T	10	E1A	300	A8	Trial1	206.18	0.781	4437.68	12370.369	8129.44976	9941.836	5950.664	17633.131	11772.39905	14246.737	0.545877043	0.646881978	0.664241786	0.017359808
4/5/2022	HEK293T	10	E1A	300	A8	Trial1	169	0.716	3799.98	10679.13	6975.4478	8893.12	466.88	644.78	304.9005	486.49	0.544765026	0.647347644	0.395061161	-0.252286484
4/5/2022	HEK293T	10	E1A	300	A8	Trial1	167.31	0.965	3102.616	7661.717	4787.41834	6473.222	3092.333	7576.444	4718.58455	6415.384	0.648077059	0.606767744	0.604101185	-0.002666559
4/5/2022	HEK293T	10	E1A	300	A8	Trial1	385.32	0.862	3252.553	7527.812	4719.54968	5707.417	464.658	643.307	304.93329	484.763	0.689165963	0.59200814	0.396227574	-0.195780566
4/5/2022	HEK293T	10	E1A	300	A8	Trial1	457.99	0.894	6022.73	13116.17	8051.37594	9856.564	6036.712	13188.757	8104.07404	9922.24	0.74803736	0.572070153	0.573099262	0.001029109
4/5/2022	HEK293T	10	E1A	300	A8	Trial1	310.96	0.781	3894.288	9724.136	6103.82795	8191.239	3871.065	9712.305	6107.34305	8175.25	0.638007498	0.610497816	0.612055853	0.001558037
4/5/2022	HEK293T	10	E1A	300	A8	Trial1	358.28	0.987	5421.023	12649.938	7969.69954	9511.033	5572.557	13166.222	8316.73437	9979.118	0.680204187	0.595165759	0.598787523	0.003621764
4/5/2022	HEK293T	10	E1A	300	A8	Trial1	383.63	0.951	4018.136	3843.965	1199.6889	2708.758	3936.7	3829.96	1233.41258	2684.718	3.349314977	0.229921265	0.238565904	0.008644639
4/5/2022	HEK293T	10	E1A	300	A8	Trial1	363.35	0.696	6351.098	10921.47	6157.74369	7356.023	6041.237	10739.805	6149.35339	7308.4	1.031400188	0.492271294	0.50443442	0.012163125
4/5/2022	HEK293T	10	E1A	300	A8	Trial1	233.22	0.679	3836.159	9772.174	6197.7284	8112.007	3694.058	9528.659	6073.67571	7879.645	0.618962102	0.617679684	0.621810124	0.00413044
4/5/2022	HEK293T	10	E1A	300	A8	Trial1	287.3	0.928	3560.747	8156.271	4991.85367	6722.218	3577.906	8184.812	5012.77461	6714.459	0.713311574	0.583665	0.583513093	-0.000151907
4/5/2022	HEK293T	10	E1A	300	A8	Trial1	361.66	0.767	3314.042	8670.21	5481.007	7540.846	3341.22	8761.683	5548.19395	7592.855	0.604641081	0.623192321	0.624134952	0.000942631
4/5/2022	HEK293T	10	E1A	300	A8	Trial1	255.19	0.796	4022.053	10795.404	7133.2357	8055.159	481.96	696.728	342.65412	519.132	0.563846923	0.639448776	0.415532686	-0.22391609
4/5/2022	HEK293T	10	E1A	300	A8	Trial1	310.96	0.796	3626.962	8414.538	5225.06385	6669.391	4720.033	11662.5	7430.83542	9105.511	0.694146924	0.590267577	0.611547682	0.021280105
4/5/2022	HEK293T	10	E1A	300	A8	Trial1	332.93	0.706	4199.452	11582.335	7630.65385	9084.061	4143.919	11516.579	7601.65275	9045.522	0.550339733	0.645019913	0.647193079	0.002173166
4/5/2022	HEK293T	10	E1A	300	A8	Trial1	221.39	0.871	3966.397	8873.87	5442.67747	6994.748	3916.71	8772.74	5373.99787	6962.557	0.728758414	0.578449824	0.578427171	-2.27E-05
4/5/2022	HEK293T	10	E1A	300	A8	Trial1	490.1	0.906	3570.427	9976.883	6529.46692	8184.683	3556.552	9884.769	6456.31833	8123.569	0.546817534	0.646488663	0.644801952	-0.001686712
4/5/2022	HEK293T	10	E1A	300	A8	Trial1	202.8	0.907	3970.892	11945.8	8029.01845	9537.941	4137.475	12260.167	8208.12979	9785.134	0.494567552	0.669089864	0.66486251	-0.004227354
4/5/2022	HEK293T	10	E1A	300	A8	Trial1	537.42	0.763	4813.535	11815.809	7573.97289	8898.224	4806.591	11953.934	7692.95446	9018.349	0.635536339	0.611420227	0.615458737	0.00403851
4/5/2022	HEK293T	10	E1A	300	A8	Trial1	226.46	0.937	4031.104	10724.418	6947.37636	8634.508	3997.343	10592.508	6843.64534	8580.373	0.580234004	0.63281767	0.631275039	-0.001542631
4/5/2022	HEK293T	10	E1A	300	A8	Trial1	255.19	0.644	3364.755	9467.927	6103.75023	8320.298	3367.397	9463.305	6098.00233	8318.854	0.55126027	0.64463715	0.644241423	-0.000395728
4/5/2022	HEK293T	10	E1A	300	A8	Trial1	229.84	0.806	3302.456	9134.103	6021.05007	7172.375	3294.25	9108.809	6003.55033	7154.243	0.548485059	0.645792476	0.645695769	-9.67E-05
4/5/2022	HEK293T	10	E1A	300	A8	Trial1	199.42	0.846	3839.356	10200.737	6514.83475	8689.703	3791.958	10095.567	6448.2337	8618.924	0.589325155	0.629197869	0.629698534	0.000500665
4/5/2022	HEK293T	10	E1A	300	A8	Trial1	288.99	0.769	3733.55	11593.315	7862.49904	9221.234	3697.228	11417.018	7728.32832	9100.836	0.474855384	0.678032579	0.676407179	-0.0016254
4/5/2022	HEK293T	10	E1A	300	A8	Trial1	174.07	0.973	3173.049	8270.786	5323.6478	6660.117	3079.185	8064.087	5202.88906	6469.631	0.596029099	0.626554993	0.628210883	0.001655891
4/5/2022	HEK293T	10	E1A	300	A8	Trial1	175.76	0.948	3046.856	8252.433	5315.83867	6956.635	3027.644	8184.702	5268.20119	6904.471	0.573165626	0.635660978	0.635040923	-0.000620054
4/5/2022	HEK293T	10	E1A	300	A8	Trial1	202.8	0.733	4035.283	12126.225	8277.83205	8998.384	3949.85	11840.634	8075.49375	8798.525	0.487480656	0.67227765	0.671539535	-0.000738115
4/5/2022	HEK293T	10	E1A	300	A8	Trial1	189.28	0.872	3640.232	9331.571	5908.63942	7861.098	3668.053	9337.982	5899.97279	7862.848	0.616086334	0.618778823	0.61663429	-0.002144533
4/5/2022	HEK293T	10	E1A	300	A8	Trial1	245.05	0.743	4393.738	12205.945	8093.09185	9390.379	4398.71	12275.324	8148.42904	9450.414	0.542899807	0.648130226	0.649425261	0.001295035
4/5/2022	HEK293T	10	E1A	300	A8	Trial1	339.69	0.84	3801.388	10263.896	6639.62685	8471.229	3724.463	10043.691	6489.283	8318.119	0.572530367	0.635917767	0.635347991	-0.000569776
4/5/2022	HEK293T	10	E1A	300	A8	Trial1	174.07	0.927	3581.485	9831.059	6444.72925	7832.33	3561.884	9753.67	6391.77035	7758.427	0.555723113	0.642787905	0.642153135	-0.000634769
4/5/2022	HEK293T	10	E1A	300	A8	Trial1	278.85	0.73	4625.782	12043.891	7879.97428	9011.854	4583.867	11969.418	7833.55436	8981.127	0.587030089	0.630107776	0.63085194	0.000744164
4/5/2022	HEK293T	10	E1A	300	A8	Trial1	170.69	0.834	4111.772	11932.109	8010.57174	9169.99	4107.683	11908.485	8000.50541	9110.04	0.5132932	0.660810476	0.660751645	-5.88E-05
4/5/2022	HEK293T	10	E1A	300	A8	Trial1	373.49	0.722	3592.964	3764.905	1452.06796	2150.348	3424.507	3700.484	1480.65089	2130.76	2.474377301	0.28782136	0.301855908	0.014034548
4/5/2022	HEK293T	10	E1A	300	A8	Trial1	91.26	0.82	6878.167	10673.056	5980.85422	5509.333	7278.741	12692.704	7426.153	7414.833	1.150030873	0.4651096	0.505012345	0.039902745
4/5/2022	HEK293T	10	E1A	300	A8	Trial1	449.54	0.638	4141.094	11282.425	7487.94949	8419.451	4100.124	11189.563	7423.38357	8384.809	0.553034446	0.643900721	0.644194793	0.000294071
4/5/2022	HEK293T	10	E1A	300	A8	Trial1	528.97	0.865	3477.192	9076.939	5922.9938	6900.176	3437.968	8976.664	5855.0903	6839.214	0.587066628	0.630093269	0.630049884	-4.34E-05
4/5/2022	HEK293T	10	E1A	300	A8	Trial1	192.66	0.897	3237.088	8123.562	5304.26034	5808.658	3267.974	8270.491	5416.18817	5906.719	0.610280754	0.62100972	0.623685747	0.002676027
4/5/2022	HEK293T	10	E1A	300	A8	Trial1	224.77	0.889	3553.632	9119.805	5976.71861	6629.797	3640.842	9361.437	6136.84783	6815.489	0.594579105	0.627124736	0.62763781	0.000513074
4/5/2022	HEK293T	10	E1A	300	A8	Trial1	184.21	0.957	3201.532	7926.083	5012.34194	6404.89	3142.569	7875.661	5000.18646	6367.963	0.638729767	0.610228739	0.614065654	0.003836915
4/5/2022	HEK293T	10	E1A	300	A8	Trial1	349.83	0.474	3865.469	8486.231	5309.10685	5939.082	3760.217	8428.647	5304.21416	5955.357	0.728082728	0.578676	0.585167901	0.006491902
4/5/2022	HEK293T	10	E1A	300	A8	Trial1	287.3	0.947	4493.882	13874.123	9686.08589	9506.735	4524.417	13986.847	9773.11399	9556.8	0.463952318	0.683082357	0.683552566	0.000470208
4/5/2022	HEK293T	10	E1A	300	A8	Trial1	226.46	0.847	5189.007	14070.478	9560.33429	9263	5266.522	14258.709	9684.34053	9384.799	0.54276418	0.648187204	0.647744604	-0.0004426
4/5/2022	HEK293T	10	E1A	300	A8	Trial1	238.29	0.82	3402.475	8032.348	5025.93212	6332.127	3412.709	8043.638	5027.42126	6355.163	0.676983875	0.596308656	0.595656833	-0.000651823
4/5/2022	HEK293T	10	E1A	300	A8	Trial1	131.82	0.786	3541.936	8335.936	5351.62134	5826.782	3508.795	8318.103	5354.7706	5808.795	0.661843538	0.601741366	0.604132788	0.002391423
4/5/2022	HEK293T	10	E1A	300	A8	Trial1	317.72	0.824	4046.218	10597.952	6976.59767	7772.941	4420.255	11813.213	7827.20129	8648.824	0.579970093	0.632923373	0.639087914	0.006164541
4/5/2022	HEK293T	10	E1A	300	A8	Trial1	336.31	0.925	3294.558	8646.784	5701.30713	6312.427	3252.121	8494.925	5594.86951	6191.744	0.577860116	0.633769743	0.632403697	-0.001366045
4/5/2022	HEK293T	10	E1A	300	A8	Trial1	304.2	0.643	4266.533	12920.833	8900.38806	9258.855	4321.005	12969.184	8917.01453	9273.878	0.479364829	0.67596578	0.673591281	-0.002374499
4/5/2022	HEK293T	10	E1A	300	A8	Trial1	190.97	0.877	3431.69	9779.124	6605.98132	7128.142	3421.372	9669.035	6503.61901	7116.257	0.519482244	0.658118911	0.655277068	-0.002841843
4/5/2022	HEK293T	10	E1A	300	A8	Trial1	231.53	0.832	3886.102	10548.861	7117.82499	7217.905	484.577	705.416	349.61406	520.927	0.545967624	0.646844076	0.419105498	-0.227738578
4/5/2022	HEK293T	10	E1A	300	A8	Trial1	245.05	0.843	3663.945	10061.689	6712.41837	7407.262	3653.152	10034.565	6700.24467	7358.683	0.545845744	0.646895076	0.647154251	0.000259175
4/5/2022	HEK293T	10	E1A	300	A8	Trial1	189.28	0.889	8889.964	11039.58	5473.5998	4496.312	8947.268	10985.625	5395.45362	4463.786	1.624153085	0.381075329	0.3761806	-0.004894729
4/5/2022	HEK293T	10	E1A	300	A8	Trial1	245.05	0.683	4895.607	10899.552	6868.47763	7560.014	4865.538	10842.441	6834.87185	7520.179	0.712764497	0.58385143	0.584156618	0.000305189
4/5/2022	HEK293T	10	E1A	300	A8	Trial1	535.73	0.607	3374.483	9147.457	6255.2123	5809.309	464.549	653.568	314.66705	487.842	0.539467381	0.649575309	0.403825165	-0.245750144
4/5/2022	HEK293T	10	E1A	300	A8	Trial1	446.16	0.669	3004.606	7715.489	5108.88102	5337.72	2933.731	7677.776	5107.77607	5342.75	0.588114303	0.629677598	0.635176469	0.005498871
4/5/2022	HEK293T	10	E1A	300	B8	Trial1	148.72	0.832	4068.693	11149.125	7210.91918	9377.887	4070.693	11227.216	7271.71829	9463.318	0.564240549	0.639287864	0.641108676	0.001820812
4/5/2022	HEK293T	10	E1A	300	B8	Trial1	103.09	0.688	3980.623	9490.181	5905.99153	7760.312	3878.853	9236.508	5753.75359	7510.328	0.673997411	0.597372489	0.597320521	-5.20E-05
4/5/2022	HEK293T	10	E1A	300	B8	Trial1	381.94	0.643	3947.367	9518.615	6166.89884	6629.535	3947.562	9487.694	6144.05779	6586.465	0.640089468	0.609722835	0.608827712	-0.000895123
4/5/2022	HEK293T	10	E1A	300	B8	Trial1	165.62	0.857	3496.674	9149.255	5886.58429	7418.071	3501.123	9210.847	5942.88871	7433.49	0.594007293	0.627349702	0.629275873	0.001926171
4/5/2022	HEK293T	10	E1A	300	B8	Trial1	163.93	0.956	4084.804	3991.227	1431.41395	2078.247	4051.629	3939.588	1403.98414	2043.371	2.853684638	0.259491913	0.257346719	-0.002145195
4/5/2022	HEK293T	10	E1A	300	B8	Trial1	108.16	0.675	4002.188	10476.562	6571.89611	9386.875	4002.125	10440.938	6535.90764	9388.969	0.608985281	0.621509725	0.620220857	-0.001288868
4/5/2022	HEK293T	10	E1A	300	B8	Trial1	106.47	0.899	3434.841	8859.587	5586.35106	7646.159	3405.587	8818.81	5567.11346	7614.397	0.614863077	0.619247548	0.620450163	0.001202615
4/5/2022	HEK293T	10	E1A	300	B8	Trial1	101.4	0.805	4431.2	11046.8	7036.70146	8745.066	4447.767	10971.934	6980.99426	8598.017	0.629726872	0.613599749	0.610826852	-0.002772897
4/5/2022	HEK293T	10	E1A	300	B8	Trial1	177.45	0.967	3242.562	8127.019	5110.57114	6831	3270.495	8095.476	5064.23809	6830.924	0.634481335	0.611814879	0.607606511	-0.004208368
4/5/2022	HEK293T	10	E1A	300	B8	Trial1	121.68	0.87	3728.542	10106.458	6602.94981	8038.847	3768.708	10068.819	6548.68315	8014.319	0.564678228	0.63910904	0.634722776	-0.004386264
4/5/2022	HEK293T	10	E1A	300	B8	Trial1	153.79	0.939	11635.615	10867.659	3727.47993	5122.648	11243.374	10459.934	3573.49726	4881.308	3.121576834	0.242625587	0.241177587	-0.001448
4/5/2022	HEK293T	10	E1A	300	B8	Trial1	216.32	0.723	3908.312	10895.961	7100.88153	9071.969	3921.391	10877.25	7080.12375	9046.258	0.550398142	0.644995613	0.643558993	-0.00143662
4/5/2022	HEK293T	10	E1A	300	B8	Trial1	211.25	0.701	4115.128	11301.56	7263.12344	9775.888	4118	11388.704	7341.45232	9814.272	0.566578282	0.638333884	0.640646003	0.002312118
4/5/2022	HEK293T	10	E1A	300	B8	Trial1	140.27	0.796	4131.723	11082.591	7197.53834	8922.313	4148.217	11068.313	7176.77097	8910.458	0.574046682	0.635305173	0.633711134	-0.001594039
4/5/2022	HEK293T	10	E1A	300	B8	Trial1	231.53	0.633	3272.825	7632.657	4779.44102	5887.467	3263.343	7639.416	4795.2778	5866.139	0.684771501	0.5935523	0.595049441	0.00149714
4/5/2022	HEK293T	10	E1A	300	B8	Trial1	121.68	0.829	4790.653	11508.083	7261.25877	8988.306	4718.292	11233.348	7066.03651	8771.667	0.659755168	0.602498501	0.599612995	-0.002885506
4/5/2022	HEK293T	10	E1A	300	B8	Trial1	339.69	0.808	4295.96	8534.03	5116.91033	6001.373	4247.333	8429.567	5057.36613	5900.602	0.839561322	0.543607864	0.543528174	-7.97E-05
4/5/2022	HEK293T	10	E1A	300	B8	Trial1	101.4	0.931	3258.783	8766.45	5546.40801	7857.3	3321.383	8982.066	5703.19601	7992.3	0.587548373	0.629902066	0.631962555	0.002060489
4/5/2022	HEK293T	10	E1A	300	B8	Trial1	179.14	0.922	3222.434	7471.736	4534.37042	6470.924	3229.094	7467.047	4528.41186	6459.028	0.71066845	0.584566811	0.583745851	-0.00082096
4/5/2022	HEK293T	10	E1A	300	B8	Trial1	206.18	0.544	3522.746	7683.024	4723.57768	5749.426	3516.394	7698.926	4743.2574	5747.262	0.745779204	0.572810123	0.574268473	0.001458351
4/5/2022	HEK293T	10	E1A	300	B8	Trial1	153.79	0.633	3043.297	7173.176	4487.73084	5644.725	2988.594	7042.429	4409.8391	5519.132	0.67813715	0.595898851	0.596050412	0.000151561
4/5/2022	HEK293T	10	E1A	300	B8	Trial1	312.65	0.611	3049.406	5972.389	3479.7266	4613.038	2987.519	5855.687	3409.19349	4542.676	0.87633494	0.532953887	0.53296025	6.36E-06
4/5/2022	HEK293T	10	E1A	300	B8	Trial1	228.15	0.653	3067.652	6801.815	4108.77295	5616.771	3062.082	6739.792	4066.37721	5529.007	0.74661025	0.572537577	0.570442657	-0.00209492
4/5/2022	HEK293T	10	E1A	300	B8	Trial1	425.88	0.74	4245.496	10980.817	7100.67436	8579.104	4196.29	10942.81	7097.06968	8535.298	0.597900394	0.625821236	0.628428553	0.002607317
4/5/2022	HEK293T	10	E1A	300	B8	Trial1	599.95	0.555	4647.563	12368.907	8225.43228	8843.507	4626.191	12326.907	8202.09933	8804.876	0.565023556	0.638968018	0.639375873	0.000407855
4/5/2022	HEK293T	10	E1A	300	B8	Trial1	187.59	0.502	6748.757	17481.432	12005.25313	9996.514	7324.18	18681.145	12801.80127	10513.307	0.562150329	0.640143257	0.636083334	-0.004059923
4/5/2022	HEK293T	10	E1A	300	B8	Trial1	305.89	0.948	4767.359	11136.663	7018.95099	8373.746	4766.602	11104.967	6996.12127	8329.193	0.679212464	0.595517257	0.59477054	-0.000746717
4/5/2022	HEK293T	10	E1A	300	B8	Trial1	273.78	0.584	4224.778	9249.574	5731.87067	6729.321	4197.636	9169.396	5671.636	6700.068	0.737067921	0.575682728	0.574676227	-0.001006501
4/5/2022	HEK293T	10	E1A	300	B8	Trial1	288.99	0.674	4411.953	12267.374	8145.68884	9386.053	4462.55	12407.286	8239.75669	9486.199	0.541630436	0.648663893	0.64868192	1.80E-05
4/5/2022	HEK293T	10	E1A	300	B8	Trial1	147.03	0.511	8588.725	17488.689	11260.51971	8821.816	9135.793	18553.633	11933.47893	9358.862	0.762729006	0.567302176	0.566392563	-0.000909613
4/5/2022	HEK293T	10	E1A	300	B8	Trial1	400.53	0.832	6662.738	10931.489	6181.80244	6412.818	6692.207	10958.785	6194.91475	6405.266	1.077798598	0.4812786	0.480705845	-0.000572755
4/5/2022	HEK293T	10	E1A	300	B8	Trial1	321.1	0.718	4259.79	11024.41	7118.46826	8675.016	4214.663	10947.658	7079.54176	8601.815	0.59841385	0.625620205	0.626829592	0.001209387
4/5/2022	HEK293T	10	E1A	300	B8	Trial1	407.29	0.67	3946.436	10774.718	6950.38026	9119.614	3985.195	10832.996	6978.70434	9169.149	0.567801451	0.637835868	0.636516637	-0.001319231
4/5/2022	HEK293T	10	E1A	300	B8	Trial1	292.37	0.774	3921.913	10702.226	6818.47588	9500.717	3931.283	10732.434	6837.50155	9533.434	0.575189099	0.634844414	0.634937167	9.28E-05
4/5/2022	HEK293T	10	E1A	300	B8	Trial1	310.96	0.924	4683.674	11844.152	7616.87461	9183.843	4688.065	11836.565	7610.00266	9167.831	0.614907589	0.619230479	0.618796617	-0.000433862
4/5/2022	HEK293T	10	E1A	300	B8	Trial1	300.82	0.671	3424.275	8443.18	5301.9328	6980.955	3535.489	8816.938	5575.17899	7199.736	0.645854093	0.607587273	0.611939651	0.004352378
4/5/2022	HEK293T	10	E1A	300	B8	Trial1	143.65	0.687	3140.2	4978.33	2627.20763	3614.823	3092.518	4913.788	2586.32988	3623.282	1.19526145	0.455526607	0.455432147	-9.45E-05
4/5/2022	HEK293T	10	E1A	300	B8	Trial1	493.48	0.637	6513.794	13787.818	8553.0826	9381.182	6445.859	13651.336	8462.76089	9327.736	0.761572676	0.567674564	0.567642139	-3.24E-05
4/5/2022	HEK293T	10	E1A	300	B8	Trial1	194.35	0.91	3199.252	7651.487	4582.11067	7230.383	3222.487	7676.843	4592.63253	7243.644	0.698204873	0.588857102	0.587659922	-0.00119718
4/5/2022	HEK293T	10	E1A	300	B8	Trial1	452.92	0.699	6403.06	12574.176	7501.79856	8835.556	6343.257	12444.858	7423.52081	8733.742	0.853536648	0.53950916	0.539234446	-0.000274714
4/5/2022	HEK293T	10	E1A	300	B8	Trial1	116.61	0.41	6191.478	7271.928	3396.74425	3124.739	6294.478	7680.681	3703.69909	3373.203	1.822768376	0.354262152	0.370437436	0.016175284
4/5/2022	HEK293T	10	E1A	300	B8	Trial1	167.31	0.792	3077.737	7433.485	4615.57897	6245.818	3095.798	7467.02	4629.47354	6298.808	0.666814937	0.599946627	0.599263536	-0.000683091
4/5/2022	HEK293T	10	E1A	300	B8	Trial1	564.46	0.387	6272.904	12786.06	7819.13555	8643.607	6206.838	12317.114	7459.56141	8252.255	0.80225032	0.554861879	0.545832241	-0.009029639
4/5/2022	HEK293T	10	E1A	300	B8	Trial1	498.55	0.515	8390.936	13112.03	7344.69397	6948.105	8427.549	13245.8	7443.77472	7028.549	1.142448689	0.466755636	0.469007806	0.002252171
4/5/2022	HEK293T	10	E1A	300	B8	Trial1	187.59	0.537	9738.045	15764.388	9156.99564	7611.729	9780.433	15408.657	8830.98212	7337.081	1.063454148	0.484624289	0.474492781	-0.010131508
4/5/2022	HEK293T	10	E1A	300	B8	Trial1	108.16	0.505	9453.078	12230.547	6263.3887	5036.984	9815.484	12684.797	6474.8928	5303.672	1.509259357	0.39852397	0.397467344	-0.001056626
4/5/2022	HEK293T	10	E1A	300	B8	Trial1	167.31	0.979	3302.859	8230.97	5207.62934	6699.081	3317.465	8265.747	5227.30703	6737.808	0.634234655	0.611907229	0.611755002	-0.000152227
4/5/2022	HEK293T	10	E1A	300	B8	Trial1	544.18	0.885	4891.338	11720.373	7495.6655	8591.044	4998.028	11996.816	7685.85611	8747.395	0.652555534	0.605123386	0.605954457	0.000831071
4/5/2022	HEK293T	10	E1A	300	B8	Trial1	608.4	0.823	4183.858	11316.642	7263.25101	9662.875	4166.892	11278.795	7246.86056	9597.272	0.576031035	0.634505271	0.634923573	0.000418302
4/5/2022	HEK293T	10	E1A	300	B8	Trial1	201.11	0.678	5842.866	8666.765	4541.87774	5411.412	5956.286	9536.219	5215.0754	6127.958	1.286442818	0.437360599	0.466825413	0.029464814
4/5/2022	HEK293T	10	E1A	300	B8	Trial1	233.22	0.561	8616.674	15207.667	8934.42876	8981.058	8993.993	16456.637	9818.1803	9850.739	0.964434798	0.509052273	0.521905691	0.012853417
4/5/2022	HEK293T	10	E1A	300	B8	Trial1	512.07	0.566	4936.198	9854.842	5890.77635	7094.109	5046.921	10020.148	5990.56239	7130.092	0.837953727	0.544083338	0.542747126	-0.001336212
4/5/2022	HEK293T	10	E1A	300	B8	Trial1	192.66	0.54	8110.026	12351.903	6905.55089	6042.307	7849.386	12248.579	6915.11281	6175.219	1.174421292	0.45989248	0.468360823	0.008468343
4/5/2022	HEK293T	10	E1A	300	B8	Trial1	152.1	0.754	3503.911	9161.533	5914.51099	7315.522	3499.733	9184.556	5946.10478	7282.067	0.592426154	0.627972605	0.629494696	0.001522091
4/5/2022	HEK293T	10	E1A	300	B8	Trial1	216.32	0.883	3330.219	7673	4749.85964	6095.391	3221.234	7498.078	4660.7321	5947.852	0.701119455	0.587848195	0.591315928	0.003467734
4/5/2022	HEK293T	10	E1A	300	B8	Trial1	561.08	0.68	3264.512	9004.702	5949.4381	6974.066	3275.777	9080.1	6011.78112	7011.353	0.548709297	0.645698971	0.647294051	0.00159508
4/5/2022	HEK293T	10	E1A	300	B8	Trial1	321.1	0.805	4091.084	10605.826	6765.54445	8800.037	4099.205	10605.758	6769.53536	8756.021	0.60469398	0.623171778	0.622844519	-0.000327259
4/5/2022	HEK293T	10	E1A	300	B8	Trial1	250.12	0.94	5762.338	10541.534	6173.42921	6916.135	5920.872	11282.521	6709.09225	7554.561	0.933409585	0.51722098	0.531204374	0.013983394
4/5/2022	HEK293T	10	E1A	300	B8	Trial1	138.58	0.974	3891.902	9901.524	6399.10481	7577.427	3939.976	10036.488	6483.46323	7709.671	0.608194758	0.621815234	0.622008062	0.000192827
4/5/2022	HEK293T	10	E1A	300	B8	Trial1	179.14	0.543	5286	5983.406	2443.53445	3885.745	5218.273	5904.273	2412.17347	3823.236	2.163259863	0.316129576	0.316124814	-4.76E-06
4/5/2022	HEK293T	10	E1A	300	B8	Trial1	388.7	0.582	3111.935	7853.77	4900.88181	6860.856	3125.565	7861.222	4903.00649	6850.874	0.634974505	0.611630333	0.610694754	-0.000935579
4/5/2022	HEK293T	10	E1A	300	B8	Trial1	250.12	0.516	4254.817	4678.291	1888.48299	2814.5	4182.493	4527.021	1793.96958	2717.527	2.253034326	0.307405302	0.300172478	-0.007232825
4/5/2022	HEK293T	10	E1A	300	B8	Trial1	179.14	0.59	3261.094	8157.924	5089.98319	7050.321	3269.764	8156.528	5087.51792	7031.764	0.64068856	0.609500197	0.608752698	-0.000747498
4/5/2022	HEK293T	10	E1A	300	B8	Trial1	248.43	0.722	4102.633	8958.177	5337.07762	7614.231	4031.442	8812.367	5255.35831	7475.497	0.768704016	0.565385724	0.565895479	0.000509755
4/5/2022	HEK293T	10	E1A	300	B8	Trial1	148.72	0.908	3760.455	8746.897	5306.64751	7616.886	3766.091	8749.579	5310.60869	7594.432	0.708631013	0.585263871	0.585081458	-0.000182412
4/5/2022	HEK293T	10	E1A	300	B8	Trial1	148.72	0.998	3079.205	7858.705	5030.07405	6298.17	3040.023	7773.023	4978.11936	6229.955	0.61215898	0.62028622	0.620856944	0.000570724
4/5/2022	HEK293T	10	E1A	300	B8	Trial1	316.03	0.675	4083.717	9767.604	6175.44289	7514.69	4236.294	10316.075	6557.60698	7964.38	0.661283259	0.601944307	0.607528918	0.005584611
4/5/2022	HEK293T	10	E1A	300	B8	Trial1	145.34	0.952	3287.674	9043.396	5866.9414	7547.302	3493.523	9794.559	6395.83055	8142.954	0.560372735	0.640872516	0.646738992	0.005866477
4/5/2022	HEK293T	10	E1A	300	B8	Trial1	468.13	0.521	3821.228	10698.102	6965.56607	8985.711	4097.57	11594.137	7581.51414	9689.004	0.548588293	0.645749425	0.64915314	0.003403715
4/5/2022	HEK293T	10	E1A	300	B8	Trial1	310.96	0.603	3970.565	10586.462	6878.66699	8438.924	4049.375	10789.326	7008.82589	8601.744	0.577228845	0.634023403	0.633812494	-0.000210909
4/5/2022	HEK293T	10	E1A	300	B8	Trial1	228.15	0.629	3117.556	8017.037	5099.88674	6657.082	3100.111	8017.696	5109.01335	6661.178	0.611299066	0.620617253	0.622357895	0.001740642
4/5/2022	HEK293T	10	E1A	300	B8	Trial1	194.35	0.838	3169	7831.217	4901.84524	6577.904	3159.461	7804.304	4888.96085	6530.678	0.646491238	0.607352154	0.607443415	9.13E-05
4/5/2022	HEK293T	10	E1A	300	B8	Trial1	228.15	0.545	4472.348	12038.948	7849.26635	9575.459	4747.674	12995.37	8529.41151	10261.533	0.569779111	0.637032302	0.642415951	0.005383649
4/5/2022	HEK293T	10	E1A	300	B8	Trial1	297.44	0.714	3388.534	7983.733	4894.33957	6807.739	3423.21	8026.011	4916.77439	6815.449	0.692337332	0.590898742	0.589542397	-0.001356344
4/5/2022	HEK293T	10	E1A	300	B8	Trial1	288.99	0.915	4456.579	11564.497	7396.75906	9503.953	4450.316	11511.129	7356.65695	9451.603	0.602504281	0.624023294	0.62307731	-0.000945983
4/5/2022	HEK293T	10	E1A	300	B8	Trial1	229.84	0.977	4826.191	12592.037	8327.49901	8982.404	4840.059	12574.662	8304.77448	8971.875	0.579548673	0.633092235	0.63179001	-0.001302225
4/5/2022	HEK293T	10	E1A	300	B8	Trial1	258.57	0.626	4411.131	9174.327	5542.07176	6812.399	4244.373	9084.359	5547.99487	6772.876	0.795935381	0.556812907	0.566563159	0.009750252
4/5/2022	HEK293T	10	E1A	300	B8	Trial1	236.6	0.838	3059.707	7505.85	4706.2868	6199.571	3011.193	7387.557	4635.43272	6085.221	0.650131862	0.606012176	0.606206305	0.000194129
4/5/2022	HEK293T	10	E1A	300	B8	Trial1	155.48	0.965	3139.804	8294.729	5328.75288	6852	3157.163	8312.532	5337.86158	6849.337	0.589219292	0.629239781	0.628351517	-0.000888265
4/5/2022	HEK293T	10	E1A	300	B8	Trial1	218.01	0.776	5863.806	6909.163	3012.43922	4152.14	5755.597	6879.644	3044.01057	4132.458	1.946530891	0.339382154	0.345925718	0.006543565
4/5/2022	HEK293T	10	E1A	300	B8	Trial1	185.9	0.927	3280.891	8948.928	5548.56961	8744.664	3312.336	9055.473	5619.1725	8846.118	0.591303927	0.628415467	0.629140363	0.000724896
4/5/2022	HEK293T	10	E1A	300	B8	Trial1	258.57	0.81	3893	9962.667	6476.2485	7490.15	3913.196	10071.614	6563.62191	7547.359	0.601119614	0.624562957	0.626490025	0.001927068
4/5/2022	HEK293T	10	E1A	300	B8	Trial1	130.13	0.94	3260.974	7858.039	5022.3435	5828.312	3183.935	7801.208	5017.30655	5770.61	0.649293303	0.606320294	0.611774025	0.005453731
4/5/2022	HEK293T	10	E1A	300	B8	Trial1	197.73	0.87	4539.111	12334.325	8103.86695	9603.838	4449.889	12177.248	8020.18551	9466.428	0.560116674	0.640977702	0.643154578	0.002176876
4/5/2022	HEK293T	10	E1A	300	B8	Trial1	148.72	0.867	3362.227	8600.171	5651.29486	6141.557	3374.92	8589.488	5640.86061	6104.841	0.594948075	0.626979659	0.625665248	-0.001314411
4/5/2022	HEK293T	10	E1A	300	B8	Trial1	152.1	0.722	3786.233	11244.122	7551.50215	8873.244	3775.322	11204.366	7515.76616	8882.522	0.501388058	0.666050322	0.66563701	-0.000413312
4/5/2022	HEK293T	10	E1A	300	B8	Trial1	175.76	0.979	4968.154	12617.605	8168.92565	9555.567	5000.519	12638.01	8170.81433	9562.74	0.60817716	0.621822039	0.620348307	-0.001473732
4/5/2022	HEK293T	10	E1A	300	B8	Trial1	199.42	0.969	4055.509	10910.746	7083.65378	8829.855	4080.051	10890.152	7052.02795	8819.458	0.572516547	0.635923356	0.633487059	-0.002436298
4/5/2022	HEK293T	10	E1A	300	B8	Trial1	147.03	0.752	3813.724	10922	7415.0399	7819.402	3786.046	10775.229	7316.19698	7644.356	0.514322789	0.660361191	0.658983684	-0.001377507
4/5/2022	HEK293T	10	E1A	300	B8	Trial1	113.23	0.863	3280.582	8531.642	5403.54296	7312.582	3240.597	8494.045	5398.92086	7250.567	0.607116854	0.62223229	0.624909972	0.002677682
4/5/2022	HEK293T	10	E1A	300	B8	Trial1	87.88	0.948	3402.885	2658.211	707.01167	777.212	3315.692	2586.539	687.09122	748.058	4.81305351	0.172026629	0.171653368	-0.000373261
4/5/2022	HEK293T	10	E1A	300	B8	Trial1	162.24	0.734	3924.104	9780.094	6175.95477	8022.969	3920.427	9748.354	6160.93418	7945.229	0.635384187	0.611477112	0.611121263	-0.000355849
4/5/2022	HEK293T	10	E1A	300	B8	Trial1	98.02	0.474	5035.724	4151.828	1204.29538	1466.31	4311.379	3709.414	1152.59801	1430.448	4.181469167	0.192995455	0.210944886	0.017949431
4/5/2022	HEK293T	10	E1A	300	B8	Trial1	363.35	0.767	3839.786	5831.446	3065.32074	3847.572	3754.088	5782.326	3060.73699	3852.223	1.252653907	0.443920834	0.449129214	0.00520838
4/5/2022	HEK293T	10	E1A	300	B8	Trial1	207.87	0.926	4092.943	10674.391	6990.40789	7972.228	4135.602	10726.854	7011.20052	8019.918	0.585508466	0.630712495	0.628987596	-0.001724899
4/5/2022	HEK293T	10	E1A	300	B8	Trial1	155.48	0.908	3441.348	7823	4874.32489	5919.793	3376.967	7778.522	4869.00781	5893.272	0.70601531	0.586161211	0.590470857	0.004309646
4/5/2022	HEK293T	10	E1A	300	B8	Trial1	378.56	0.836	4076.17	11411.474	7710.59739	8107.929	4038.746	11283.839	7616.77161	8034.379	0.528645161	0.654174053	0.653490635	-0.000683417
4/5/2022	HEK293T	10	E1A	300	B8	Trial1	189.28	0.835	7235.464	8068.661	3344.50567	4680.839	7457.009	8259.268	3400.07645	4773.562	2.16338817	0.316116754	0.313166592	-0.002950162
4/5/2022	HEK293T	10	E1A	300	B8	Trial1	185.9	0.805	3259.618	8753.69	5841.57717	6234.291	3249.136	8700.673	5797.3025	6217.518	0.558003071	0.641847259	0.640838104	-0.001009154
4/5/2022	HEK293T	10	E1A	300	B8	Trial1	261.95	0.29	4146.148	11502.664	7651.35474	8704.478	4161.258	11485.104	7630.27671	8680.845	0.541884168	0.648557149	0.647097846	-0.001459303
4/5/2022	HEK293T	10	E1A	300	B8	Trial1	172.38	0.895	4464.588	11278.284	7397.85667	7969.451	4416.088	11160.726	7324.58453	7871.657	0.603497499	0.623636769	0.623864137	0.000227367
4/5/2022	HEK293T	10	E1A	300	B8	Trial1	228.15	0.98	3889.956	11012.223	7330.70626	8525.474	3946.533	11137.548	7411.94878	8599.667	0.53063864	0.653322067	0.65254749	-0.000774577
4/5/2022	HEK293T	10	E1A	300	B8	Trial1	256.88	0.81	3531.52	9286.526	5938.66404	7769.244	3552.382	9336.382	5980.45701	7753.487	0.594665732	0.627090668	0.627353195	0.000262527
4/5/2022	HEK293T	10	E1A	300	B8	Trial1	182.52	0.837	4178.519	11445.027	7601.09676	8575.343	4184.824	11491.426	7637.96144	8607.936	0.5497258	0.645275441	0.646037389	0.000761948
4/5/2022	HEK293T	10	E1A	300	B8	Trial1	190.97	0.912	3096.743	7539.31	4899.43155	5255.814	3102.69	7528.504	4889.42165	5235.035	0.632061693	0.612721936	0.611780949	-0.000940987
4/5/2022	HEK293T	10	E1A	300	B8	Trial1	334.62	0.812	3715.939	10101.975	6699.16163	7544.03	3746.111	10141.293	6716.04652	7577.935	0.554687169	0.643216217	0.641937049	-0.001279169
4/5/2022	HEK293T	10	E1A	300	B8	Trial1	135.2	0.818	3728.462	10609.713	7234.81964	7362.15	3685.2	10436.4	7104.18125	7258.225	0.515349682	0.65991369	0.658441952	-0.001471738
4/5/2022	HEK293T	10	E1A	300	B8	Trial1	359.97	0.391	3331.638	8110	5321.71703	5381.657	3358.258	8128.69	5329.1395	5366.704	0.626045688	0.61498887	0.613433367	-0.001555503
4/5/2022	HEK293T	10	E1A	300	B8	Trial1	179.14	0.769	3689.613	10119.943	6759.98255	7391.924	3673.302	10110.566	6770.60554	7332.16	0.545802149	0.64691332	0.648282792	0.001369472
4/5/2022	HEK293T	10	E1A	300	B8	Trial1	184.21	0.787	4842.844	13705.275	9246.61551	9957.643	4826.633	13640.973	9192.49355	9949.284	0.523742335	0.656278937	0.655710862	-0.000568075
4/5/2022	HEK293T	10	E1A	300	B8	Trial1	246.74	0.891	7094.589	9810.85	5065.01075	5187.932	6822.418	9634.171	5037.6018	5161.514	1.400705615	0.4165442	0.424754923	0.008210723
4/5/2022	HEK293T	10	E1A	300	B8	Trial1	253.5	0.911	3069.14	9077.514	6213.7456	6511.18	3067.987	9001.333	6146.19236	6468.987	0.493927527	0.669376514	0.667036327	-0.002340186
4/5/2022	HEK293T	10	E1A	300	B8	Trial1	169	0.834	4569.28	13921.67	9689.9052	9526.56	4581.23	13979.58	9742.8953	9519.12	0.471550537	0.679555323	0.680173839	0.000618517
4/5/2022	HEK293T	10	E1A	300	B8	Trial1	194.35	0.846	3944.339	11685.147	7898.7801	8925.617	3978.87	11723.791	7920.12055	8920.365	0.499360528	0.666950998	0.665612811	-0.001338187
4/5/2022	HEK293T	10	E1A	300	B8	Trial1	158.86	0.646	3342.989	10250.159	6978.34896	7894.873	3327.532	10213.468	6960.18503	7840.479	0.479051566	0.676108949	0.676552923	0.000443974
4/5/2022	HEK293T	10	E1A	300	B8	Trial1	212.94	0.71	3674.254	10358.246	7067.40594	7070.976	3638.079	10300.667	7035.93317	7034.484	0.519887216	0.657943556	0.659164807	0.001221251
4/5/2022	HEK293T	10	E1A	300	B8	Trial1	253.5	0.317	3689.233	10800.347	7439.34991	7398.44	3720.413	10884.354	7493.11237	7470.646	0.495907982	0.668490316	0.668220932	-0.000269385
4/5/2022	HEK293T	10	E1A	300	B8	Trial1	174.07	0.88	3408.34	9645.185	6594.31268	6549.748	3429.65	9691.98	6622.40908	6588.718	0.516860538	0.659256388	0.658811198	-0.000445191
4/5/2022	HEK293T	10	E1A	300	B8	Trial1	108.16	0.86	3646.344	11181.578	7724.82675	8022.047	3713.25	11313.109	7802.06686	8121.156	0.472029227	0.679334338	0.677538183	-0.001796155
4/5/2022	HEK293T	10	E1A	300	B8	Trial1	218.01	0.917	3410.822	8263.187	5351.57927	5809.853	3371.31	8218.775	5333.4007	5782	0.637348683	0.61074346	0.612702809	0.001959349
4/5/2022	HEK293T	10	E1A	300	B8	Trial1	420.81	0.686	3177.377	7021.883	4433.73862	4758.603	3149.197	6946.626	4384.03574	4702.715	0.716636065	0.582534656	0.581959418	-0.000575238
4/5/2022	HEK293T	10	E1A	300	B8	Trial1	248.43	0.781	4026.401	9681.667	6396.27048	6060.021	3997.735	9747.993	6471.51433	6093.048	0.629491985	0.613688198	0.618145019	0.004456821
4/5/2022	HEK293T	10	E1A	300	B8	Trial1	194.35	0.671	3117.243	7692.931	5107.08927	4914.226	3069.348	7644.165	5086.10656	4901.6	0.610375663	0.62097312	0.623644767	0.002671647
4/5/2022	HEK293T	10	E1A	300	C8	Trial1	135.2	0.925	3702.975	7991.575	4405.24875	8546.05	466.138	661.862	322.01039	488.413	0.840582498	0.543306264	0.408565689	-0.134740575
4/5/2022	HEK293T	10	E1A	300	C8	Trial1	378.56	0.727	4239.893	12538.603	8425.95573	9818.442	4047.335	12030.46	8105.79673	9366.188	0.503194312	0.665249989	0.666971848	0.001721859
4/5/2022	HEK293T	10	E1A	300	C8	Trial1	287.3	0.786	4105.282	10196.441	6365.43317	8711.623	4054.912	10085.806	6302.84685	8599.241	0.644933642	0.607927259	0.608514539	0.00058728
4/5/2022	HEK293T	10	E1A	300	C8	Trial1	324.48	0.732	4136.463	9065.808	5567.91946	6871.385	4122.583	9092.323	5591.32604	6926.463	0.742909992	0.573753094	0.5756	0.001846906
4/5/2022	HEK293T	10	E1A	300	C8	Trial1	216.32	0.787	3944.516	11222.398	7529.73193	8431.961	3944.672	11221.445	7524.37527	8454.703	0.523858756	0.656228798	0.656059313	-0.000169485
4/5/2022	HEK293T	10	E1A	300	C8	Trial1	616.85	0.889	3559.288	9586.918	6155.38154	8132.178	1186.395	2075.263	1117.69404	1730.419	0.578240029	0.633617182	0.485091514	-0.148525669
4/5/2022	HEK293T	10	E1A	300	C8	Trial1	346.45	0.707	3328.932	9211.371	5999.55491	7618.327	3233.737	9017.8	5892.32313	7429.454	0.554863161	0.643143413	0.64565903	0.002515617
4/5/2022	HEK293T	10	E1A	300	C8	Trial1	282.23	0.595	4104.898	11597.03	7664.81908	9245.342	4164.617	11756.3	7771.81579	9353.88	0.53555054	0.651232228	0.651100369	-0.00013186
4/5/2022	HEK293T	10	E1A	300	C8	Trial1	327.86	0.881	3034.407	7711.928	4914.20033	6260.484	2799.912	7159.686	4574.93933	5793.649	0.617477269	0.61824671	0.620343262	0.002096552
4/5/2022	HEK293T	10	E1A	300	C8	Trial1	118.3	0.822	3115.129	6699.986	4065.89414	5174.071	2670.729	5545.743	3298.51263	4377.6	0.766160872	0.566199838	0.552584873	-0.013614965
4/5/2022	HEK293T	10	E1A	300	C8	Trial1	189.28	0.925	3028.598	7256.054	4321.9964	6994.214	3049.875	7299.081	4348.55199	7021.554	0.700740519	0.587979171	0.587767102	-0.000212069
4/5/2022	HEK293T	10	E1A	300	C8	Trial1	277.16	0.551	3668.439	8384.872	5107.58365	7015.872	3382.342	7774.866	4750.64588	6481.994	0.718233758	0.581992989	0.584120615	0.002127626
4/5/2022	HEK293T	10	E1A	300	C8	Trial1	155.48	0.682	4449.348	13603.348	9420.81755	9601.979	3634.293	11285.598	7829.09051	8054.38	0.472288947	0.679214499	0.682965069	0.00375057
4/5/2022	HEK293T	10	E1A	300	C8	Trial1	246.74	0.894	3738.226	9696.486	6223.98386	7848.644	3442.226	9049.843	5839.34159	7295.377	0.600616275	0.62475936	0.629133121	0.004373761
4/5/2022	HEK293T	10	E1A	300	C8	Trial1	277.16	0.957	4658.524	10499.354	6581.08468	7627.64	4569.03	10486.628	6613.9589	7637.28	0.707865683	0.58552614	0.591430338	0.005904198
4/5/2022	HEK293T	10	E1A	300	C8	Trial1	283.92	0.65	3424.149	9104.904	5943.39529	7087.946	3117.083	8346.393	5458.83114	6502.673	0.576126748	0.63446674	0.636530526	0.002063786
4/5/2022	HEK293T	10	E1A	300	C8	Trial1	302.51	0.703	4732.788	11904.57	7592.07643	9495.347	4687.654	11859.38	7573.66923	9480.285	0.623385189	0.61599675	0.617687756	0.001691006
4/5/2022	HEK293T	10	E1A	300	C8	Trial1	351.52	0.901	4218.154	11471.48	7371.7547	9811.072	4344.697	11939.395	7702.35929	10180.77	0.572204878	0.636049419	0.63935613	0.003306711
4/5/2022	HEK293T	10	E1A	300	C8	Trial1	180.83	0.89	3874.458	11209.935	7381.2844	9343.094	3854.832	11137.421	7334.35622	9263.178	0.524902956	0.655779436	0.655485999	-0.000293437
4/5/2022	HEK293T	10	E1A	300	C8	Trial1	447.85	0.852	3268.823	8351.479	5143.7632	7764.419	3110.547	8027.117	4966.54095	7431.506	0.635492513	0.611436611	0.614892518	0.003455907
4/5/2022	HEK293T	10	E1A	300	C8	Trial1	177.45	0.811	4301.638	10384.619	6549.11769	8187.543	3386.705	7999.105	5011.67335	6276.2	0.656827103	0.60356328	0.596742983	-0.006820296
4/5/2022	HEK293T	10	E1A	300	C8	Trial1	255.19	0.83	4010.331	9284.616	5868.80649	6791.232	3888.761	9077.231	5754.67203	6639.556	0.683329908	0.594060615	0.596745165	0.00268455
4/5/2022	HEK293T	10	E1A	300	C8	Trial1	223.08	0.778	3632.008	9548.826	6110.22391	7966.515	3514.326	9603.363	6211.68613	8047.811	0.594414878	0.627189331	0.638667323	0.011477992
4/5/2022	HEK293T	10	E1A	300	C8	Trial1	336.31	0.966	3591.623	7606.362	4527.3176	6186.759	3373.176	7250.231	4339.61175	5909.663	0.793322518	0.557624181	0.56265152	0.005027339
4/5/2022	HEK293T	10	E1A	300	C8	Trial1	410.67	0.874	4436.597	3561.77	877.69461	1750.942	581.206	863.675	437.64107	621.025	5.054829948	0.165157405	0.429545398	0.264387993
4/5/2022	HEK293T	10	E1A	300	C8	Trial1	317.72	0.814	4813.84	12280.426	8130.35499	8414.399	4791.691	12510.479	8334.89974	8610.437	0.592082388	0.628108198	0.634963023	0.006854825
4/5/2022	HEK293T	10	E1A	300	C8	Trial1	260.26	0.827	3886.409	10087.377	6515.40481	7958.818	3699.084	9548.806	6160.71527	7513.559	0.5964954	0.626371989	0.624831713	-0.001540276
4/5/2022	HEK293T	10	E1A	300	C8	Trial1	282.23	0.911	4824.898	11545.348	7335.17714	8699.868	4756.791	11406.562	7250.98036	8602.539	0.657775253	0.603218077	0.603857297	0.00063922
4/5/2022	HEK293T	10	E1A	300	C8	Trial1	319.41	0.779	3938.164	9028.396	5504.98112	7558.884	3832.577	8863.523	5423.04429	7416.91	0.715381927	0.582960555	0.585918991	0.002958436
4/5/2022	HEK293T	10	E1A	300	C8	Trial1	463.06	0.486	4138.701	11820.069	7846.72335	9367.548	4149.683	11845.632	7863.02936	9385.635	0.527443216	0.654688822	0.654559031	-0.000129791
4/5/2022	HEK293T	10	E1A	300	C8	Trial1	185.9	0.881	4033.773	11502.4	7674.52973	8894.582	4015.691	11470.7	7656.97832	8870.555	0.525605235	0.655477562	0.65597492	0.000497358
4/5/2022	HEK293T	10	E1A	300	C8	Trial1	278.85	0.588	3137.921	7658.242	4825.21488	6157.521	3168.2	7772.612	4914.67959	6204.139	0.65031736	0.605944059	0.60803573	0.00209167
4/5/2022	HEK293T	10	E1A	300	C8	Trial1	310.96	0.877	9821.326	15167.146	8212.98936	9204.494	583.886	903.984	450.57054	757.652	1.195828409	0.455408991	0.435562561	-0.01984643
4/5/2022	HEK293T	10	E1A	300	C8	Trial1	179.14	0.712	3433.377	9229.255	5894.15559	7975.84	3453.915	9296.132	5939.86959	8029.934	0.582505322	0.631909407	0.632319118	0.000409711
4/5/2022	HEK293T	10	E1A	300	C8	Trial1	169	0.919	3919.72	10253.69	6548.6414	8566.3	3842.23	10124.41	6478.73	8469.99	0.598554686	0.625565086	0.627725522	0.002160436
4/5/2022	HEK293T	10	E1A	300	C8	Trial1	400.53	0.523	4560.895	12217.316	7959.7216	9685.895	4455	11891.7	7733.86915	9456.215	0.572996799	0.635729202	0.634502599	-0.001226603
4/5/2022	HEK293T	10	E1A	300	C8	Trial1	510.38	0.73	6724.725	10363.904	5733.91552	5609.917	6314.318	9938.341	5544.32274	5512.788	1.17279806	0.460236052	0.467534422	0.00729837
4/5/2022	HEK293T	10	E1A	300	C8	Trial1	121.68	0.972	3281.236	6332.653	3782.00228	4271.556	3306.597	6387.667	3814.44184	4319.625	0.867592285	0.535448774	0.535658059	0.000209284
4/5/2022	HEK293T	10	E1A	300	C8	Trial1	150.41	0.886	3101.618	7785.933	4951.17465	6267.899	2959.528	7484.359	4768.92432	6036.236	0.626440839	0.614839456	0.617060716	0.00222126
4/5/2022	HEK293T	10	E1A	300	C8	Trial1	273.78	0.934	3714.617	9894.963	6423.24911	7910.352	3739.876	9938.352	6445.77282	7949.71	0.578308102	0.633589854	0.632828888	-0.000760966
4/5/2022	HEK293T	10	E1A	300	C8	Trial1	329.55	0.856	3359.795	11057.667	7665.6227	8480.805	3170.215	10387.487	7193.36578	7967.933	0.438293813	0.695268235	0.694100421	-0.001167814
4/5/2022	HEK293T	10	E1A	300	C8	Trial1	329.55	0.903	4006.42	12068.544	8051.85372	9964.672	4030.518	12136.246	8096.34936	10019.59	0.497577345	0.667745144	0.667637331	-0.000107813
4/5/2022	HEK293T	10	E1A	300	C8	Trial1	218.01	0.874	4447.589	12546.915	8375.6095	9547.807	3675.837	10220.093	6795.23706	7771.907	0.531016758	0.653160715	0.648953204	-0.004207511
4/5/2022	HEK293T	10	E1A	300	C8	Trial1	272.09	0.815	3003.578	7845.826	5164.78126	5732.36	3000.727	7845.149	5168.77214	5715.745	0.581549895	0.632291149	0.632691436	0.000400287
4/5/2022	HEK293T	10	E1A	300	C8	Trial1	245.05	0.867	3310.345	9148.234	6030.91782	7172.807	503.303	708.869	341.54818	529.317	0.548895723	0.645621254	0.404270229	-0.241351025
4/5/2022	HEK293T	10	E1A	300	C8	Trial1	228.15	0.828	3801.348	6349.192	3379.35041	5026.985	3739.289	6189.963	3273.47492	4919.289	1.124875357	0.470615839	0.466788125	-0.003827715
4/5/2022	HEK293T	10	E1A	300	C8	Trial1	196.04	0.766	4356.069	4846.957	2166.14177	1958.414	4472.224	4953.121	2204.01173	1993.845	2.010980565	0.33211772	0.330127907	-0.001989813
4/5/2022	HEK293T	10	E1A	300	C8	Trial1	513.76	0.4	3688.135	10144.122	6763.27729	7505.964	3666.51	10133.565	6760.62531	7524.681	0.545317727	0.647116112	0.648368426	0.001252314
4/5/2022	HEK293T	10	E1A	300	C8	Trial1	162.24	0.894	3390.312	8865.427	5851.8214	6403.896	3424.26	8885.427	5846.93348	6440.188	0.579360129	0.633167814	0.630655966	-0.002511848
4/5/2022	HEK293T	10	E1A	300	C8	Trial1	179.14	0.817	3468.462	8769.264	5714.69946	6401.472	3488.962	8782.104	5719.96374	6384.16	0.606936904	0.622301969	0.621132573	-0.001169396
4/5/2022	HEK293T	10	E1A	300	C8	Trial1	535.73	0.637	6777.395	15251.615	9818.54828	9689.723	6675.874	15093.498	9722.36979	9646.921	0.690264467	0.591623393	0.592890917	0.001267523
4/5/2022	HEK293T	10	E1A	300	C8	Trial1	143.65	0.817	3660.082	10093.883	6576.78931	8301.317	3531.165	9682.082	6288.78748	8009.353	0.556515015	0.642460876	0.640409156	-0.00205172
4/5/2022	HEK293T	10	E1A	300	C8	Trial1	290.68	0.892	4174.232	11215.715	7352.36039	8689.535	4161.482	11287.791	7415.90896	8769.982	0.567740396	0.637860709	0.640550966	0.002690257
4/5/2022	HEK293T	10	E1A	300	C8	Trial1	388.7	0.894	3331.226	9080.296	5948.44311	7191.069	3326.322	9044.392	5917.0787	7180.856	0.560016451	0.641018881	0.640140885	-0.000877997
4/5/2022	HEK293T	10	E1A	300	C8	Trial1	234.91	0.862	3709.734	11391.079	7755.57599	8786.021	3686.036	11256.669	7648.37911	8708.899	0.478331204	0.676438404	0.674792571	-0.001645833
4/5/2022	HEK293T	10	E1A	300	C8	Trial1	192.66	0.834	4077.965	12354.833	8375.32156	9569.421	3867.956	11797.088	8011.81804	9132.912	0.486902499	0.672539054	0.674408285	0.001869231
4/5/2022	HEK293T	10	E1A	300	C8	Trial1	251.81	0.901	3611.47	8308.705	5156.79623	6514.893	3618.242	8393.967	5224.45885	6588.631	0.700332113	0.588120399	0.590821621	0.002701222
4/5/2022	HEK293T	10	E1A	300	C8	Trial1	300.82	0.565	3393.264	8005.247	4984.83531	6431.483	3374.826	8049.579	5028.60687	6485.865	0.680717374	0.594984032	0.598399124	0.003415092
4/5/2022	HEK293T	10	E1A	300	C8	Trial1	199.42	0.896	4083.983	10724.313	7037.15493	8013.932	4040.831	10642.915	6985.22106	7979.229	0.580345756	0.632772921	0.633519688	0.000746767
4/5/2022	HEK293T	10	E1A	300	C8	Trial1	339.69	0.716	4727.811	11864.482	7640.83019	9041.642	4707.522	11856.473	7644.60093	9036.239	0.618756193	0.617758254	0.618889641	0.001131387
4/5/2022	HEK293T	10	E1A	300	C8	Trial1	190.97	0.831	3837.735	10338.336	6896.40795	7410.15	3806.451	10320.248	6893.36356	7418.239	0.556483176	0.642474018	0.64425075	0.001776733
4/5/2022	HEK293T	10	E1A	300	C8	Trial1	194.35	0.974	3376.73	8488.383	5376.10463	6961.113	3388.391	8522.6	5393.39718	7017.661	0.628099755	0.614212979	0.614157057	-5.59E-05
4/5/2022	HEK293T	10	E1A	300	C8	Trial1	184.21	0.881	8447.174	6755.954	1806.38682	2487.184	8121.981	6551.542	1788.27045	2413.798	4.676281905	0.176171659	0.180446526	0.004274867
4/5/2022	HEK293T	10	E1A	300	C8	Trial1	172.38	0.904	3440	4830.647	2400.95959	3192.039	3426.039	4911.421	2473.02206	3276.833	1.432760474	0.411055676	0.419222997	0.008167322
4/5/2022	HEK293T	10	E1A	300	C8	Trial1	317.72	0.689	3784.042	9747.878	6251.15209	7848.335	3757.899	9750.447	6264.071	7866.787	0.605335136	0.622922889	0.625033901	0.002111012
4/5/2022	HEK293T	10	E1A	300	C8	Trial1	229.84	0.846	4001.61	8347.647	5064.95491	6114.941	3967.404	8363.772	5094.73155	6138.507	0.790058366	0.558641002	0.562199883	0.003558881
4/5/2022	HEK293T	10	E1A	300	C8	Trial1	150.41	0.817	4166.101	11918.057	7874.86895	9658.708	3900.292	11265.539	7458.85938	9155.394	0.529037502	0.654006196	0.656638787	0.002632591
4/5/2022	HEK293T	10	E1A	300	C8	Trial1	295.75	0.91	6955.737	5539.206	1545.32462	1617.583	6590.217	5345.537	1543.10673	1629.554	4.501149409	0.181780193	0.189726461	0.007946269
4/5/2022	HEK293T	10	E1A	300	C8	Trial1	175.76	0.986	3283.586	7077.933	4336.50418	5269.096	3244.836	7079.144	4350.36027	5310.635	0.757196549	0.569088302	0.572777861	0.003689559
4/5/2022	HEK293T	10	E1A	300	C8	Trial1	131.82	0.745	5429.923	6445.269	2796.6845	4056.449	5445.551	6486.846	2824.73181	4084.064	1.941557226	0.33995599	0.341552021	0.001596031
4/5/2022	HEK293T	10	E1A	300	C8	Trial1	216.32	0.738	3392.273	10118.461	6724.71819	8399.148	3392.305	10119.07	6718.0471	8437.375	0.504448351	0.664695468	0.664472121	-0.000223347
4/5/2022	HEK293T	10	E1A	300	C8	Trial1	157.17	0.941	3567.097	9985.796	6653.22047	7589.548	3506.763	9886.624	6591.89098	7558.677	0.536145919	0.650979824	0.652749465	0.001769641
4/5/2022	HEK293T	10	E1A	300	C8	Trial1	179.14	0.8	3715.462	7493.953	4426.32691	5781.217	3678.708	7460.16	4423.04246	5723.17	0.839400721	0.543655327	0.545936644	0.002281318
4/5/2022	HEK293T	10	E1A	300	C8	Trial1	167.31	0.849	3200.455	9365.505	6072.29846	8405.081	3290.899	9669.656	6281.53816	8652.323	0.52705825	0.654853867	0.656210958	0.001357091
4/5/2022	HEK293T	10	E1A	300	C8	Trial1	348.14	0.739	3105.015	7731.893	4902.95552	6227.787	3133.66	7790.403	4938.06769	6271.029	0.633294548	0.612259437	0.611773325	-0.000486111
4/5/2022	HEK293T	10	E1A	300	C8	Trial1	226.46	0.74	3632.351	8000.604	4869.63722	6346.425	3582.313	7991.343	4885.50822	6353.731	0.745918194	0.572764522	0.576949854	0.004185332
4/5/2022	HEK293T	10	E1A	300	C8	Trial1	196.04	0.822	4510.431	11764.431	7790.87349	8331.732	4486.974	11784.475	7812.23774	8390.216	0.57893778	0.63333718	0.635181986	0.001844807
4/5/2022	HEK293T	10	E1A	300	C8	Trial1	420.81	0.615	3551.398	6872.121	4009.76924	5158.478	3469.036	6739.357	3938.66815	5063.683	0.885686379	0.530310878	0.5316989	0.001388022
4/5/2022	HEK293T	10	E1A	300	C8	Trial1	169	0.889	3322.26	7843.58	5018.235	5602.88	3286.06	7820.28	5015.4225	5596.03	0.662037549	0.601671124	0.604159859	0.002488736
4/5/2022	HEK293T	10	E1A	300	C8	Trial1	175.76	0.871	4288.481	11933.933	7909.68932	9217.625	4322.336	12081.692	8018.1467	9330.038	0.542180714	0.648432438	0.649743361	0.001310923
4/5/2022	HEK293T	10	E1A	300	C8	Trial1	427.57	0.797	3287.688	10459.118	7450.19646	6665.51	503.731	699.166	332.1682	526.423	0.441288766	0.693823489	0.397378296	-0.296445193
4/5/2022	HEK293T	10	E1A	300	C8	Trial1	170.69	0.917	4117.931	10764.832	7029.91001	8170.624	4147.584	10843.723	7081.10561	8233.673	0.585772932	0.630607308	0.630626178	1.89E-05
4/5/2022	HEK293T	10	E1A	300	C8	Trial1	104.78	0.743	3476.742	4854.291	2501.0847	2687.016	3385	4751.726	2459.84237	2620.177	1.390093666	0.418393645	0.420856922	0.002463277
4/5/2022	HEK293T	10	E1A	300	C8	Trial1	376.87	0.932	4259.139	13539.327	9547.27212	9130.059	478.135	658.422	312.33643	487.758	0.446110569	0.691510056	0.395126779	-0.296383277
4/5/2022	HEK293T	10	E1A	300	C8	Trial1	165.62	0.819	3613.143	10039.745	6765.86824	7152.163	3604.908	10034.562	6765.73797	7148.541	0.534025032	0.651879845	0.652393109	0.000513264
4/5/2022	HEK293T	10	E1A	300	C8	Trial1	148.72	0.808	4420.614	12062.25	7938.0704	9375.022	4401.773	12057.034	7945.9016	9358.909	0.556887729	0.642307073	0.64351401	0.001206938
4/5/2022	HEK293T	10	E1A	300	C8	Trial1	162.24	0.66	3113.49	7427.219	4726.8918	5527.25	3116.448	7504.177	4785.57194	5615.198	0.658675961	0.602890512	0.605613751	0.002723239
4/5/2022	HEK293T	10	E1A	300	C8	Trial1	464.75	0.729	4486.182	11866.429	7927.07965	8219.331	4514.68	12005.4	8031.39818	8322.218	0.565931238	0.638597644	0.640152091	0.001554446
4/5/2022	HEK293T	10	E1A	300	C8	Trial1	184.21	0.839	5320.055	14575.798	10001.51714	9235.009	5190.385	14301.808	9829.63999	9059.284	0.5319248	0.652773557	0.654435661	0.001662105
4/5/2022	HEK293T	10	E1A	300	C8	Trial1	229.84	0.756	3065.765	7724.353	5045.49915	5547.36	3062.588	7696.544	5025.28353	5516.257	0.607623727	0.622036104	0.621335726	-0.000700378
4/5/2022	HEK293T	10	E1A	300	C8	Trial1	218.01	0.841	4170.039	11839.821	8067.93852	8219.799	4185.604	11852.697	8073.49303	8214.915	0.51686549	0.659254236	0.658571591	-0.000682645
4/5/2022	HEK293T	10	E1A	300	C8	Trial1	187.59	0.614	4219.874	10873.892	7132.42692	7920.694	4183.982	10898.486	7168.54989	7960.135	0.5916463	0.628280291	0.631449439	0.003169148
4/5/2022	HEK293T	10	E1A	300	C8	Trial1	251.81	0.833	5010.403	13414.141	9005.11608	9229.007	4951.222	13275.315	8912.17771	9152.577	0.55639516	0.642510351	0.642856579	0.000346228
4/5/2022	HEK293T	10	E1A	300	C8	Trial1	185.9	0.922	3510.446	8698.709	5660.76333	6196.891	3513.709	8735.637	5682.81052	6266.109	0.620136507	0.61723194	0.617930567	0.000698627
4/5/2022	HEK293T	10	E1A	300	C8	Trial1	236.6	0.934	5168.378	15216.55	10596.64216	9898.25	5174.221	15261.607	10637.52621	9903.914	0.487737334	0.672161662	0.672760959	0.000599296
4/5/2022	HEK293T	10	E1A	300	C8	Trial1	280.54	0.853	3980.024	10950.283	7330.85212	7947.464	3969.175	10963.187	7347.0967	7960.145	0.542914239	0.648124163	0.649250645	0.001126482
4/5/2022	HEK293T	10	E1A	300	C8	Trial1	273.78	0.972	4942.771	11699.654	7681.33552	7361.315	4904.414	11676.673	7675.68952	7377.074	0.643478076	0.608465677	0.610145179	0.001679502
4/5/2022	HEK293T	10	E1A	300	C8	Trial1	174.07	0.813	3138.311	8533.505	5751.02455	5890.398	3093.437	8449.476	5698.64439	5849	0.545695984	0.646957753	0.648156465	0.001198712
4/5/2022	HEK293T	10	E1A	300	D8	Trial1	140.27	0.958	3003.795	7707.012	4999.16048	5872.843	443.145	584.036	264.51845	445.53	0.600859887	0.624664287	0.373791313	-0.250872974
4/5/2022	HEK293T	10	E1A	300	D8	Trial1	283.92	0.679	4692.679	12091	7850.71954	9227.161	442.298	585.315	266.4793	444.304	0.597738714	0.625884565	0.375970421	-0.249914144
4/5/2022	HEK293T	10	E1A	300	D8	Trial1	322.79	0.796	3308.707	7130.256	4201.93988	6182.639	454.319	611.031	281.34872	467.859	0.787423689	0.559464444	0.382439942	-0.177024502
4/5/2022	HEK293T	10	E1A	300	D8	Trial1	158.86	0.776	3124.394	7435.309	4594.51795	6236.117	445.362	583.319	262.93329	443.915	0.680026509	0.595228703	0.371219876	-0.224008827
4/5/2022	HEK293T	10	E1A	300	D8	Trial1	155.48	0.99	3383.076	2565	606.36401	871.609	447.837	587.717	265.28272	447.793	5.579282319	0.151992262	0.372003063	0.220010801
4/5/2022	HEK293T	10	E1A	300	D8	Trial1	275.47	0.881	3252.583	6995.663	4194.07202	5672.221	445.969	589.736	267.44588	452.245	0.77551911	0.563215566	0.374881275	-0.18833429
4/5/2022	HEK293T	10	E1A	300	D8	Trial1	86.19	0.795	3035.49	6917.353	4281.76829	5404.079	447.902	598.235	275.17936	450.882	0.708933738	0.585160195	0.380564865	-0.204595331
4/5/2022	HEK293T	10	E1A	300	D8	Trial1	138.58	0.879	3780.927	8951.061	5612.49607	7024.598	448.561	595.915	272.23516	452.329	0.673662298	0.597492099	0.377686751	-0.219805348
4/5/2022	HEK293T	10	E1A	300	D8	Trial1	241.67	0.618	3165.364	7167.657	4424.92462	5605.734	450.909	606.098	279.77076	459.713	0.715348683	0.582971853	0.382891077	-0.200080776
4/5/2022	HEK293T	10	E1A	300	D8	Trial1	184.21	0.92	3593.009	9790.284	6232.50644	8702.541	2469.128	6184.45	3858.16703	5356.027	0.576495032	0.634318523	0.609765628	-0.024552894
4/5/2022	HEK293T	10	E1A	300	D8	Trial1	393.77	0.583	5256.146	13201.541	8562.79513	9752.571	452.609	602.167	275.59768	456.245	0.61383531	0.619641914	0.378460796	-0.241181118
4/5/2022	HEK293T	10	E1A	300	D8	Trial1	525.59	0.969	3760.1	10035.013	6529.18943	7963.003	451.386	601.64	275.56744	457.042	0.575890781	0.634561743	0.37907165	-0.255490092
4/5/2022	HEK293T	10	E1A	300	D8	Trial1	263.64	0.921	3310.795	7583.904	4600.73404	6465.519	3297.276	7547.545	4586.57082	6386.41	0.71962321	0.581522739	0.58176813	0.00024539
4/5/2022	HEK293T	10	E1A	300	D8	Trial1	285.61	0.566	4827.941	12179.124	7785.08171	9659.124	1959.858	4451.864	2718.57241	3655.615	0.6201529	0.617225695	0.581086427	-0.036139268
4/5/2022	HEK293T	10	E1A	300	D8	Trial1	473.2	0.815	3988.229	9321.903	5815.74563	7328.4	454.757	606.557	278.28437	459.218	0.685764002	0.593202844	0.379629829	-0.213573015
4/5/2022	HEK293T	10	E1A	300	D8	Trial1	486.72	0.595	7254.837	16910.322	11469.1727	8400.451	454.753	604.149	276.03011	458.42	0.63255103	0.61253828	0.37771824	-0.23482004
4/5/2022	HEK293T	10	E1A	300	D8	Trial1	133.51	0.85	3135.215	3721.304	1618.62364	2321.139	457.241	602.911	273.63991	457.544	1.936963555	0.340487712	0.374397397	0.033909685
4/5/2022	HEK293T	10	E1A	300	D8	Trial1	204.49	0.793	3904.868	9285.554	5600.24854	8503.818	1763.843	4581.752	2951.81199	3658.438	0.697266911	0.589182523	0.625960126	0.036777603
4/5/2022	HEK293T	10	E1A	300	D8	Trial1	226.46	0.858	3285.776	8123.037	5012.52502	7205.53	3534.537	8701.783	5381.15339	7617.5	0.655513137	0.604042322	0.603559921	-0.000482401
4/5/2022	HEK293T	10	E1A	300	D8	Trial1	221.39	0.551	3143.344	7962.26	5058.26953	6515.885	2026.809	4641.748	2865.41969	3695.366	0.621426751	0.616740781	0.585708451	-0.031032329
4/5/2022	HEK293T	10	E1A	300	D8	Trial1	99.71	0.967	4495.864	6753.559	3803.75251	2984.203	533.407	726.322	343.06126	529.237	1.181954922	0.45830461	0.391413216	-0.066891395
4/5/2022	HEK293T	10	E1A	300	D8	Trial1	187.59	0.751	3994.369	10400.522	6711.89331	8271.648	1188.802	2333.694	1391.6421	1642.036	0.595118071	0.62691284	0.539303332	-0.087609508
4/5/2022	HEK293T	10	E1A	300	D8	Trial1	501.93	0.504	4090.296	9343.232	5801.82997	7229.185	4320.023	9903.04	6128.70055	7814.354	0.705001012	0.586509916	0.586550168	4.03E-05
4/5/2022	HEK293T	10	E1A	300	D8	Trial1	280.54	0.957	5446.265	12928.584	8163.62285	9886.53	1715.018	3678.398	2224.9775	2865.584	0.667138242	0.599830281	0.564715747	-0.035114534
4/5/2022	HEK293T	10	E1A	300	D8	Trial1	292.37	0.606	3789.769	9889.521	6161.38624	9050.301	3277.659	8312.318	5142.67748	7539.375	0.615083822	0.61916291	0.61074489	-0.00841802
4/5/2022	HEK293T	10	E1A	300	D8	Trial1	160.55	0.785	3555.453	8535.39	5321.11581	6999.39	3590.579	8608.126	5368.96313	7032.4	0.66817809	0.59945638	0.599245257	-0.000211123
4/5/2022	HEK293T	10	E1A	300	D8	Trial1	158.86	0.787	5335.968	13866.904	9255.04819	9388.383	1156.308	2620.053	1657.20544	1842.128	0.576546755	0.634297712	0.589016358	-0.045281354
4/5/2022	HEK293T	10	E1A	300	D8	Trial1	116.61	0.876	3412.768	9121.536	5911.79161	7373.565	3164.971	8250.652	5308.4039	6656.913	0.577281512	0.634002233	0.626480471	-0.007521761
4/5/2022	HEK293T	10	E1A	300	D8	Trial1	184.21	0.896	3914.477	10942.734	6975.65074	9960.055	3906.22	10914.321	6960.57891	9912.871	0.561162986	0.64054811	0.640536276	-1.18E-05
4/5/2022	HEK293T	10	E1A	300	D8	Trial1	172.38	0.855	3567.98	9017.657	5628.42174	7885.294	2938.422	7085.618	4362.80555	6133.941	0.633921935	0.612024344	0.597544114	-0.014480229
4/5/2022	HEK293T	10	E1A	300	D8	Trial1	282.23	0.592	3016.168	6516.749	3978.36491	4946.395	668.862	1104.545	600.41573	787.539	0.758142621	0.56878207	0.473037315	-0.095744755
4/5/2022	HEK293T	10	E1A	300	D8	Trial1	126.75	0.944	3018.8	7388.027	4462.65074	6975.854	2933.44	7178.2	4345.16953	6727.933	0.676458942	0.596495372	0.596977968	0.000482597
4/5/2022	HEK293T	10	E1A	300	D8	Trial1	223.08	0.639	3207.424	8172.015	5205.54465	6665.977	3148.705	7969.28	5067.56794	6488.939	0.616155314	0.618752413	0.616772103	-0.00198031
4/5/2022	HEK293T	10	E1A	300	D8	Trial1	221.39	0.622	3198.725	9384.726	6091.44513	8410.298	3165.473	9332.626	6065.11855	8367.404	0.525117592	0.655687145	0.657067157	0.001380012
4/5/2022	HEK293T	10	E1A	300	D8	Trial1	136.89	0.848	3480.333	9762.148	6218.32171	8943.42	3449.827	9661.123	6156.10548	8824.259	0.559690084	0.641153015	0.640864954	-0.000288061
4/5/2022	HEK293T	10	E1A	300	D8	Trial1	162.24	0.924	3500.844	9845.219	6269.09406	9056.198	3451.802	9731.302	6210.26516	8903.062	0.558429012	0.641671833	0.64274705	0.001075217
4/5/2022	HEK293T	10	E1A	300	D8	Trial1	125.06	0.859	5797.324	4788.567	1415.29223	1582.595	5516.324	4507.216	1303.11136	1476.068	4.096202803	0.19622453	0.191087867	-0.005136663
4/5/2022	HEK293T	10	E1A	300	D8	Trial1	486.72	0.415	3989.604	8801.312	5375.65829	6900.861	3340.024	7271.375	4419.54776	5692.708	0.742161013	0.573999758	0.569560782	-0.004438976
4/5/2022	HEK293T	10	E1A	300	D8	Trial1	466.44	0.527	3153.525	7308.225	4545.8492	5742.145	1776.051	3833.898	2300.89658	3114.181	0.693715269	0.590418011	0.564367467	-0.026050544
4/5/2022	HEK293T	10	E1A	300	D8	Trial1	118.3	0.872	4242.943	12467.114	8390.99387	9617.686	3846.186	11156.843	7488.32991	8579.129	0.505654403	0.664163036	0.660666055	-0.003496981
4/5/2022	HEK293T	10	E1A	300	D8	Trial1	158.86	0.835	4175.394	11372.894	7467.00288	8910.17	4029.489	10944.67	7185.99604	8542.341	0.559179375	0.641363025	0.640720933	-0.000642092
4/5/2022	HEK293T	10	E1A	300	D8	Trial1	224.77	0.939	4154.429	9558.864	5923.07086	7547.083	3964.519	9022.413	5572.77938	7097.045	0.701397822	0.587752016	0.584314253	-0.003437763
4/5/2022	HEK293T	10	E1A	300	D8	Trial1	167.31	0.69	4918.828	11925.869	7601.0082	9041.484	4817.323	11810.333	7551.67723	8976.182	0.647128364	0.607117224	0.610532548	0.003415324
4/5/2022	HEK293T	10	E1A	300	D8	Trial1	138.58	0.759	3876.146	9247.439	5790.57116	7381.634	3785.658	9192.451	5792.32588	7335.402	0.669389235	0.599021474	0.60475419	0.005732716
4/5/2022	HEK293T	10	E1A	300	D8	Trial1	238.29	0.798	4283.305	11923.745	7783.38421	9843.206	4139.546	11506.426	7508.62942	9493.88	0.550313962	0.645030636	0.644618505	-0.000412131
4/5/2022	HEK293T	10	E1A	300	D8	Trial1	534.04	0.709	3168.576	9905.857	6790.09918	7560.066	715.095	1186.437	641.28583	874.478	0.466646497	0.681827558	0.472791871	-0.209035687
4/5/2022	HEK293T	10	E1A	300	D8	Trial1	329.55	0.797	3734.831	11814.421	8129.57035	8975.738	3658.128	11521.082	7923.30417	8731.421	0.459413086	0.685206957	0.684138546	-0.001068411
4/5/2022	HEK293T	10	E1A	300	D8	Trial1	280.54	0.57	3193.416	8056.976	5058.89762	6871.41	2610.723	6423.584	4008.56124	5428.103	0.631247406	0.613027795	0.605588323	-0.007439472
4/5/2022	HEK293T	10	E1A	300	D8	Trial1	253.5	0.747	3145.813	8499.227	5405.89731	7505.52	3156.633	8504.934	5404.22564	7514.173	0.581922449	0.63214224	0.631271449	-0.000870791
4/5/2022	HEK293T	10	E1A	300	D8	Trial1	147.03	0.923	4781.747	12308.195	8000.18622	9335.173	4727.149	12052.793	7807.59379	9156.896	0.597704462	0.625897983	0.622876266	-0.003021716
4/5/2022	HEK293T	10	E1A	300	D8	Trial1	224.77	0.884	3441.632	8145.579	5249.75254	5640.85	2947.564	7013.677	4519.62239	4904.451	0.655579853	0.604017981	0.60526444	0.001246459
4/5/2022	HEK293T	10	E1A	300	D8	Trial1	316.03	0.691	3353.62	8065.54	4872.18459	7452.299	3328.54	8004.968	4833.85627	7405.187	0.68831957	0.592304927	0.592210438	-9.45E-05
4/5/2022	HEK293T	10	E1A	300	D8	Trial1	148.72	0.774	3414.83	8517.728	5440.11248	6672.398	2631.17	6392.909	4057.94286	4949.716	0.627713124	0.614358873	0.606648885	-0.007709987
4/5/2022	HEK293T	10	E1A	300	D8	Trial1	452.92	0.863	3301.769	8733.041	5601.27181	7272.798	3266.899	8631.996	5535.17407	7186.134	0.589467734	0.629141428	0.628848912	-0.000292517
4/5/2022	HEK293T	10	E1A	300	D8	Trial1	119.99	0.856	3081.845	8233.972	5284.63002	6926.127	3469.113	9435.605	6191.64942	7396.451	0.583171383	0.631643554	0.640906913	0.009263359
4/5/2022	HEK293T	10	E1A	300	D8	Trial1	581.36	0.873	4162.049	10343.657	6680.82728	7668.125	4112.18	10308.253	6674.56914	7653.834	0.622984075	0.616148991	0.618774855	0.002625864
4/5/2022	HEK293T	10	E1A	300	D8	Trial1	576.29	0.598	3760.672	8952.634	5658.68369	6846.285	3653.61	8705.593	5504.39872	6656.742	0.66458424	0.600750611	0.601047552	0.00029694
4/5/2022	HEK293T	10	E1A	300	D8	Trial1	251.81	0.594	3980.403	12303.718	8476.13961	9041.92	3946.248	12210.114	8410.31522	8990.986	0.469600925	0.680456839	0.68063547	0.000178631
4/5/2022	HEK293T	10	E1A	300	D8	Trial1	324.48	0.734	3795.615	10241.755	6873.75227	7138.562	3748.297	10129.161	6804.92692	7040.193	0.55218967	0.644251163	0.644819723	0.00056856
4/5/2022	HEK293T	10	E1A	300	D8	Trial1	141.96	0.845	3323.095	8997.286	5899.81631	7032.786	3263.143	8761.023	5729.15015	6854.774	0.563253977	0.63969132	0.637117813	-0.002573506
4/5/2022	HEK293T	10	E1A	300	D8	Trial1	169	0.788	3056.82	8061.15	5290.6728	6054.54	2976.48	7811.75	5118.3171	5873.15	0.577775288	0.633803817	0.632297146	-0.001506672
4/5/2022	HEK293T	10	E1A	300	D8	Trial1	106.47	0.554	5536.429	10502.079	6678.41184	4680.841	5040.571	9235.921	5761.14055	4227.778	0.829003831	0.546745711	0.533354415	-0.013391296
4/5/2022	HEK293T	10	E1A	300	D8	Trial1	206.18	0.652	3079.951	7726.877	4884.33065	6369.328	3054.844	7663.377	4845.11689	6311.541	0.630577907	0.613279498	0.613308972	2.95E-05
4/5/2022	HEK293T	10	E1A	300	D8	Trial1	479.96	0.721	5421.095	13227.778	8672.79859	8851.574	4131.145	10512.595	6903.52253	7471.398	0.625068707	0.615358597	0.625621253	0.010262656
4/5/2022	HEK293T	10	E1A	300	D8	Trial1	625.3	0.702	4648.681	12116.946	7762.41878	9951.191	4552.005	11931.532	7663.78161	9764.146	0.598870163	0.625441654	0.627367017	0.001925363
4/5/2022	HEK293T	10	E1A	300	D8	Trial1	152.1	0.743	3926.467	10151.411	6547.43222	8015.533	3896.789	9961.489	6396.96201	7890.678	0.599695708	0.625118887	0.6214413	-0.003677587
4/5/2022	HEK293T	10	E1A	300	D8	Trial1	172.38	0.783	3197.382	7778.902	4823.70851	6634.637	3149.431	7584.245	4686.19364	6467.647	0.662847266	0.601378142	0.598062548	-0.003315594
4/5/2022	HEK293T	10	E1A	300	D8	Trial1	204.49	0.756	3513.273	9613.95	6256.71107	7869.496	3456.471	9352.298	6062.03667	7675.43	0.561520735	0.640401358	0.636868392	-0.003532967
4/5/2022	HEK293T	10	E1A	300	D8	Trial1	114.92	0.833	3092.456	8304.338	5379.36331	6768.279	3045.559	8151.779	5273.86445	6651.412	0.574873981	0.63497144	0.633921868	-0.001049573
4/5/2022	HEK293T	10	E1A	300	D8	Trial1	209.56	0.95	3379.927	7483.339	4619.0247	5647.121	3357.992	7443.903	4595.05263	5626.919	0.731740404	0.577453756	0.577772771	0.000319015
4/5/2022	HEK293T	10	E1A	300	D8	Trial1	174.07	0.824	3683.874	9973.02	6561.11218	7681.34	3654.699	9895.204	6513.44802	7604.029	0.561470967	0.64042177	0.640573745	0.000151976
4/5/2022	HEK293T	10	E1A	300	D8	Trial1	185.9	0.798	3975.982	11816.654	8000.17964	8995.81	3934.291	11651.063	7884.44919	8849.682	0.49698659	0.668008656	0.667114182	-0.000894474
4/5/2022	HEK293T	10	E1A	300	D8	Trial1	212.94	0.783	4713.92	12827.032	8560.99852	9303.452	4605.246	12504.238	8330.67111	9119.929	0.550627358	0.644900269	0.6439954	-0.000904869
4/5/2022	HEK293T	10	E1A	300	D8	Trial1	405.6	0.71	3456.317	4694.358	2297.28849	2974.85	3305.717	4547.054	2241.48673	2913.354	1.504520227	0.399278069	0.404075069	0.004797
4/5/2022	HEK293T	10	E1A	300	D8	Trial1	224.77	0.551	4712.85	13586.729	9245.06996	9704.466	4667.271	13503.639	9197.20832	9646.195	0.509768993	0.662352986	0.663364855	0.00101187
4/5/2022	HEK293T	10	E1A	300	D8	Trial1	304.2	0.79	3728.328	9729.027	6316.31543	7561.567	3653.5	9545.15	6191.91123	7457.283	0.590269444	0.628824256	0.628913418	8.92E-05
4/5/2022	HEK293T	10	E1A	300	D8	Trial1	620.23	0.848	3978.073	8723.896	5435.33364	6211.493	3904.052	8673.139	5422.75783	6217.019	0.731891226	0.577403468	0.581416146	0.004012678
4/5/2022	HEK293T	10	E1A	300	D8	Trial1	207.87	0.893	3176.35	9160.569	6105.30502	7219.992	3161.959	9034.09	6003.63666	7129.553	0.520260657	0.657781937	0.655018712	-0.002763226
4/5/2022	HEK293T	10	E1A	300	D8	Trial1	594.88	0.828	7031.466	15222.304	9635.7991	9788.568	6933.233	15066.804	9549.42269	9698.778	0.729723184	0.578127188	0.579361898	0.001234711
4/5/2022	HEK293T	10	E1A	300	D8	Trial1	343.07	0.682	4366.488	12457.458	8447.54137	8924.621	4340.892	12300.128	8320.00211	8839.227	0.516894539	0.659241611	0.65714175	-0.002099862
4/5/2022	HEK293T	10	E1A	300	D8	Trial1	206.18	0.91	3607.721	8607.524	5351.9451	7070.983	3554.033	8463.942	5256.99498	6964.787	0.674095293	0.597337561	0.596638099	-0.000699463
4/5/2022	HEK293T	10	E1A	300	D8	Trial1	321.1	0.825	3073.558	7440.816	4796.13415	5345.769	3050.679	7326.958	4707.54109	5276.616	0.640840707	0.609443681	0.60678107	-0.00266261
4/5/2022	HEK293T	10	E1A	300	D8	Trial1	234.91	0.799	3695.122	11585.568	8003.29041	8546.647	3661.921	11375.547	7845.66729	8363.482	0.461700352	0.684134747	0.681782063	-0.002352683
4/5/2022	HEK293T	10	E1A	300	D8	Trial1	130.13	0.918	3743.675	5901.624	3171.03294	3928.649	3518.273	5666.559	3078.32714	3808.143	1.180585339	0.458592462	0.46665359	0.008061128
4/5/2022	HEK293T	10	E1A	300	D8	Trial1	121.68	0.818	5075.167	3915.958	911.98356	1653.347	4950.222	3799.889	876.65711	1576.917	5.564976413	0.152323472	0.15045054	-0.001872932
4/5/2022	HEK293T	10	E1A	300	D8	Trial1	275.47	0.885	3836.037	8492.944	5242.25219	6408.38	3769.742	8402.607	5199.22883	6344.289	0.731753617	0.57744935	0.579690683	0.002241334
4/5/2022	HEK293T	10	E1A	300	D8	Trial1	528.97	0.802	4361.837	13365.84	9349.69001	8970.402	4362.834	13301.211	9290.40911	8939.473	0.466522098	0.681885395	0.680454383	-0.001431012
4/5/2022	HEK293T	10	E1A	300	D8	Trial1	601.64	0.717	5089.129	14287.022	9738.70274	9742.531	5029.157	13993.741	9515.94467	9538.648	0.522567444	0.656785355	0.654237068	-0.002548287
4/5/2022	HEK293T	10	E1A	300	D8	Trial1	216.32	0.755	3818.445	12099.766	8387.30435	8887.82	3810.758	11903.891	8213.92453	8790.867	0.455264867	0.687160133	0.683088681	-0.004071452
4/5/2022	HEK293T	10	E1A	300	D8	Trial1	189.28	0.845	4191.893	11923.08	8074.50342	8562.491	4057.911	11527.812	7810.82016	8243.679	0.519151802	0.658262064	0.65810069	-0.000161374
4/5/2022	HEK293T	10	E1A	300	D8	Trial1	169	0.693	3817.61	11623.44	8058.5607	8113.4	3735.16	11098.53	7646.1596	7751.24	0.473733479	0.678548743	0.671816614	-0.006732129
4/5/2022	HEK293T	10	E1A	300	D8	Trial1	138.58	0.932	3600.366	10357.098	7107.06379	7062.317	3536.012	10086.427	6893.78472	6939.768	0.506589797	0.663750679	0.66097019	-0.002780489
4/5/2022	HEK293T	10	E1A	300	D8	Trial1	343.07	0.83	3687.931	9823.049	6513.47311	7131.434	3660.374	9668.173	6394.57048	7018.97	0.566200388	0.638487902	0.635962784	-0.002525119
4/5/2022	HEK293T	10	E1A	300	D8	Trial1	214.63	0.891	3680.378	9566.787	6311.80512	6865.166	3608.567	9354.417	6163.60589	6727.74	0.583094365	0.631674284	0.630730336	-0.000943948
4/5/2022	HEK293T	10	E1A	300	D8	Trial1	99.71	0.869	3849.576	11766.221	8232.42336	7860.644	3651.458	10988.152	7648.15454	7393.288	0.46761152	0.681379225	0.676851044	-0.004528181
4/5/2022	HEK293T	10	E1A	100	A7	Trial1	275.47	0.554	3088.767	8010.141	5172.8586	6317.031	2568.957	7121.871	4736.03493	5390.994	0.597110271	0.626130843	0.648328564	0.022197721
4/5/2022	HEK293T	10	E1A	100	A7	Trial1	265.33	0.752	7029.458	13984.146	8634.03326	8550	7043.038	13746.911	8423.60839	8371.013	0.814156929	0.55122023	0.544630567	-0.006589664
4/5/2022	HEK293T	10	E1A	100	A7	Trial1	312.65	0.923	3794.438	12087.541	8234.83311	9692.925	2990.4	9758.697	6714.03875	7682.875	0.46077898	0.684566258	0.69185235	0.007286092
4/5/2022	HEK293T	10	E1A	100	A7	Trial1	204.49	0.549	5050.975	4164.033	1196.34931	1529.826	5270.413	4414.107	1315.07184	1609.033	4.221990148	0.191497872	0.199692486	0.008194614
4/5/2022	HEK293T	10	E1A	100	A7	Trial1	169	0.468	5207.59	4145.47	1127.7617	1356.24	9398.26	7580.25	2207.0521	2063.79	4.617633317	0.178010907	0.190176023	0.012165116
4/5/2022	HEK293T	10	E1A	100	A7	Trial1	387.01	0.791	3379.642	8870.655	5733.48721	7083.987	2895.843	8015.227	5289.49368	6268.087	0.589456621	0.629145827	0.646215774	0.017069948
4/5/2022	HEK293T	10	E1A	100	A7	Trial1	184.21	0.665	3062.624	9294.046	6372.98276	6830.908	2264.312	7237.862	5046.00628	5219.844	0.480563673	0.675418436	0.690258083	0.014839647
4/5/2022	HEK293T	10	E1A	100	A7	Trial1	179.14	0.769	3374.84	9776.415	6517.38635	7738.755	3189.349	10020.236	6823.09325	7930.462	0.517821074	0.658839185	0.681461434	0.022622248
4/5/2022	HEK293T	10	E1A	100	A7	Trial1	248.43	0.808	3884.735	11485.401	7926.98048	7892.163	3915.81	11971.108	8342.93375	8172.605	0.490064913	0.671111702	0.680570042	0.00945834
4/5/2022	HEK293T	10	E1A	100	A7	Trial1	601.64	0.778	6874.626	5630.379	1636.74215	1842.553	6309.02	5082.952	1415.8522	1701.68	4.200188771	0.192300711	0.18328487	-0.009015841
4/5/2022	HEK293T	10	E1A	100	A7	Trial1	246.74	0.586	3074.5	8797.795	5735.16736	7542.856	2686.657	8216.746	5498.70955	6811.096	0.536078515	0.651008389	0.67177316	0.02076477
4/5/2022	HEK293T	10	E1A	100	A7	Trial1	444.47	0.639	3318.122	9828.072	6577.00366	7855.072	3099.783	9663.068	6569.40362	7635.681	0.504503596	0.66467106	0.679416364	0.014745305
4/5/2022	HEK293T	10	E1A	100	A7	Trial1	201.11	0.858	3433.84	10453.823	7081.70123	8169.403	2810.185	8778.597	5991.78946	6828.471	0.484889137	0.67345095	0.68073243	0.00728148
4/5/2022	HEK293T	10	E1A	100	A7	Trial1	243.36	0.981	3874.167	11159.201	7497.96068	8462.799	3014.736	9067	6183.14585	6768.653	0.516696094	0.659327866	0.672235842	0.012907976
4/5/2022	HEK293T	10	E1A	100	A7	Trial1	314.34	0.549	3394.607	9667.962	6518.58016	7106.527	3199.968	9678.333	6644.95934	7038.898	0.520758649	0.657566538	0.674962761	0.017396223
4/5/2022	HEK293T	10	E1A	100	A7	Trial1	371.8	0.86	9892.486	15931.887	8979.52663	8996.541	9759.827	15427.041	8610.94403	8649.414	1.101671214	0.475811818	0.468730682	-0.007081136
4/5/2022	HEK293T	10	E1A	100	A7	Trial1	126.75	0.456	6298.2	6687.84	2715.19913	3339.973	40017.719	43535.535	19267.20986	16099.653	2.319608875	0.301240308	0.324993388	0.02375308
4/5/2022	HEK293T	10	E1A	100	A7	Trial1	216.32	0.62	3034.461	7147.211	4546.7889	5221.883	1242.812	2840.602	1796.34521	2029.297	0.667385504	0.59974133	0.591066893	-0.008674437
4/5/2022	HEK293T	10	E1A	100	A7	Trial1	285.61	0.693	3423.29	9955.491	6619.24844	8009.994	3144.379	9870.426	6719.6105	7812.077	0.517172007	0.659121046	0.681226445	0.022105399
4/5/2022	HEK293T	10	E1A	100	A7	Trial1	523.9	0.636	7309.006	13734.483	8353.58327	7932.245	5073.952	8343.839	4796.0485	4518.926	0.874954587	0.533346251	0.485921809	-0.047424442
4/5/2022	HEK293T	10	E1A	100	A7	Trial1	226.46	0.783	6094.44	12044.679	7332.67824	7799.724	4404.687	8150.067	4854.74301	5057.052	0.831134246	0.546109605	0.524302576	-0.021807029
4/5/2022	HEK293T	10	E1A	100	A7	Trial1	608.4	0.858	4863.003	12341.353	8122.05741	8641.6	3072.319	8107.044	5410.54443	5621.95	0.598740289	0.625492462	0.637820528	0.012328065
4/5/2022	HEK293T	10	E1A	100	A7	Trial1	385.32	0.459	3347.912	9481.048	6424.14457	6750.053	2902.605	8555.403	5887.19153	5946.478	0.521145183	0.657399445	0.669775632	0.012376187
4/5/2022	HEK293T	10	E1A	100	A7	Trial1	241.67	0.933	4084.629	12025.119	7989.80341	9844.538	3893.797	11934.112	8034.19589	9664.23	0.511230226	0.661712546	0.673558072	0.011845526
4/5/2022	HEK293T	10	E1A	100	A7	Trial1	229.84	0.684	3222.632	8781.103	5653.8696	7469.676	2742.015	7947.022	5250.16909	6545.184	0.56998697	0.636947962	0.656912933	0.019964971
4/5/2022	HEK293T	10	E1A	100	A7	Trial1	512.07	0.685	3062.102	8470.96	5595.3121	6593.336	2785.093	8305.419	5634.46367	6288.716	0.547262055	0.64630293	0.669211443	0.022908513
4/5/2022	HEK293T	10	E1A	100	A7	Trial1	324.48	0.752	3837.12	12332.25	8464.28372	9654.172	2704.661	8980.567	6226.4631	6950.703	0.45333074	0.688074622	0.697164548	0.009089926
4/5/2022	HEK293T	10	E1A	100	A7	Trial1	420.81	0.766	5130.759	9484.627	5494.00566	6691.153	6170.643	10171.229	5624.59108	6716.827	0.933883093	0.517094339	0.476852858	-0.040241481
4/5/2022	HEK293T	10	E1A	100	A7	Trial1	307.58	0.914	3325.275	9277.418	6189.92368	6974.203	2903.242	8640.242	5901.67887	6314.973	0.537207754	0.650530156	0.670270518	0.019740362
4/5/2022	HEK293T	10	E1A	100	A7	Trial1	341.38	0.964	6404.203	13627.896	8578.58696	8710.955	5988.515	13143.282	8392.79503	8297.758	0.746533553	0.572562719	0.583590439	0.01102772
4/5/2022	HEK293T	10	E1A	100	A7	Trial1	451.23	0.692	3066.876	9412.981	6160.2365	8564.738	2829.06	8977.149	5941.63919	8084.779	0.497850367	0.66762343	0.677441908	0.009818477
4/5/2022	HEK293T	10	E1A	100	A7	Trial1	430.95	0.562	7728.631	14569.251	8630.69654	9696.737	6988.353	13494.78	8064.00415	9089.204	0.895481722	0.527570373	0.535730322	0.008159949
4/5/2022	HEK293T	10	E1A	100	A7	Trial1	388.7	0.718	3346.665	9655.809	6397.74373	7812.278	3132.087	9420.591	6329.15624	7533.835	0.523100821	0.656555355	0.668956085	0.012400731
4/5/2022	HEK293T	10	E1A	100	A7	Trial1	267.02	0.962	7338.374	12065.298	6957.42727	6413.329	7891.842	12532.62	7115.41627	6497.513	1.054753965	0.486676272	0.47413166	-0.012544613
4/5/2022	HEK293T	10	E1A	100	A7	Trial1	101.4	0.378	5325.383	5406.05	2127.70151	2399.45	9827.667	9585.1	3669.45922	3720.933	2.502880679	0.285479322	0.271869668	-0.013609654
4/5/2022	HEK293T	10	E1A	100	A7	Trial1	392.08	0.529	4970.41	4380.086	1444.27556	1586.806	3938.922	3461.616	1129.46969	1286.935	3.441455452	0.22515142	0.222845778	-0.002305641
4/5/2022	HEK293T	10	E1A	100	A7	Trial1	464.75	0.846	9006.905	14787.517	8290.8661	9068.375	9252.586	15011.622	8382.50525	9080.243	1.086364789	0.479302567	0.475330982	-0.003971585
4/5/2022	HEK293T	10	E1A	100	A7	Trial1	481.65	0.746	3206.547	7638.074	4932.14331	5297.162	2915.881	7272.691	4794.68814	4908.347	0.650132569	0.606011916	0.621833233	0.015821317
4/5/2022	HEK293T	10	E1A	100	A7	Trial1	258.57	0.79	3398.915	9879.83	6704.31517	7232.052	2950.242	8984.092	6191.34633	6469.039	0.506974227	0.663581355	0.677272494	0.013691139
4/5/2022	HEK293T	10	E1A	100	A7	Trial1	343.07	0.93	8810.315	16314.443	9969.50646	8818.261	9034.197	16482.025	10015.23273	8835.094	0.883726294	0.530862686	0.52574974	-0.005112946
4/5/2022	HEK293T	10	E1A	100	A7	Trial1	530.66	0.773	7198.08	6448.468	2137.77864	2608.984	6492.548	5819.653	1933.00544	2345.248	3.367083881	0.228985755	0.229421777	0.000436022
4/5/2022	HEK293T	10	E1A	100	A7	Trial1	561.08	0.618	7051.723	14031.813	8571.89192	9065.831	6185.853	11510.979	6773.02231	7681.34	0.822656546	0.548649718	0.522655103	-0.025994615
4/5/2022	HEK293T	10	E1A	100	A7	Trial1	496.86	0.795	7211.221	15963.181	10317.0756	9600.833	7275.653	15875.507	10216.45949	9489.218	0.698959791	0.588595449	0.58406093	-0.004534518
4/5/2022	HEK293T	10	E1A	100	A7	Trial1	250.12	0.826	3331.399	11119.047	7685.76394	8777.061	2537.906	8749.872	6121.76331	6752.729	0.433450601	0.697617343	0.70692807	0.009310727
4/5/2022	HEK293T	10	E1A	100	A7	Trial1	147.03	0.846	3734.345	9899.219	6525.5254	7339.425	3275.54	8831.46	5894.24608	6321.988	0.57226733	0.636024155	0.642789922	0.006765767
4/5/2022	HEK293T	10	E1A	100	A7	Trial1	316.03	0.936	4162.412	3397.385	977.43371	1125.647	3669.866	3032.118	889.47781	1040.059	4.258510789	0.190167909	0.195088997	0.004921088
4/5/2022	HEK293T	10	E1A	100	A7	Trial1	430.95	0.77	3080.953	8877.121	5796.65208	7618.757	3033.71	8966.726	5916.97288	7588.878	0.531505593	0.652952235	0.661063849	0.008111614
4/5/2022	HEK293T	10	E1A	100	A7	Trial1	310.96	0.81	3393.467	9580.892	6211.68339	8266.69	3225.402	9473.685	6220.26541	8126.087	0.546303922	0.646703397	0.658531064	0.011827667
4/5/2022	HEK293T	10	E1A	100	A7	Trial1	280.54	0.924	4219.355	11793.627	7912.56051	8656.886	3912.584	11637.561	7971.28051	8382.163	0.533247739	0.652210321	0.670765011	0.01855469
4/5/2022	HEK293T	10	E1A	100	A7	Trial1	234.91	0.919	3356.144	9348.626	6148.79679	7479.331	3000.619	9036.82	6114.75742	7009.129	0.545821258	0.646905323	0.670817873	0.02391255
4/5/2022	HEK293T	10	E1A	100	A7	Trial1	258.57	0.594	8808.549	7281.889	2259.45757	1862.634	725.719	1285.327	701.42697	1048.784	3.898523751	0.204143136	0.491489297	0.287346161
4/5/2022	HEK293T	10	E1A	100	A7	Trial1	103.09	0.382	6343.524	9054.049	4907.91664	4126.656	1560.59	1983.098	960.97994	1026.344	1.292508505	0.436203398	0.381103821	-0.055099577
4/5/2022	HEK293T	10	E1A	100	A7	Trial1	184.21	0.823	3618.982	11038.046	7563.18653	8193.679	3520.101	11389.459	7927.02799	8404.092	0.478499636	0.676361343	0.692490492	0.016129149
4/5/2022	HEK293T	10	E1A	100	A7	Trial1	175.76	0.882	3421.404	10757.808	7325.958	8518.452	2726.154	9067.721	6298.57762	6969.904	0.46702479	0.681651739	0.697924092	0.016272353
4/5/2022	HEK293T	10	E1A	100	A7	Trial1	371.8	0.778	3564.286	4737.873	2287.65884	2953.382	3100.332	4048.418	1943.96859	2427.755	1.558049626	0.39092283	0.385379213	-0.005543618
4/5/2022	HEK293T	10	E1A	100	A7	Trial1	302.51	0.774	3955.357	10540.168	6962.08662	7798.643	3555.145	10000.659	6733.44875	7278.86	0.568128094	0.637703007	0.654457637	0.01675463
4/5/2022	HEK293T	10	E1A	100	A7	Trial1	150.41	0.883	3114.843	8326.831	5504.56728	6165.247	2641.36	7532.213	5105.83962	5402.382	0.565865188	0.638624581	0.659056158	0.020431577
4/5/2022	HEK293T	10	E1A	100	A7	Trial1	648.96	0.954	3659.747	11895.128	8274.09471	8849.302	3188.508	10641.211	7440.92051	7949.375	0.442313888	0.693330355	0.700030157	0.006699802
4/5/2022	HEK293T	10	E1A	100	A7	Trial1	211.25	0.818	3109.336	9075.408	6139.26144	6779.992	3111.344	9517.712	6532.15152	7034.464	0.506467436	0.663804591	0.677363463	0.013558872
4/5/2022	HEK293T	10	E1A	100	A7	Trial1	339.69	0.946	3695.418	10011.169	6533.44543	7995.537	3396.856	10077	6792.52445	7811.273	0.565615499	0.638726431	0.666627817	0.027901387
4/5/2022	HEK293T	10	E1A	100	A7	Trial1	321.1	0.554	3755.337	10499.005	7027.69536	7794.637	3514.042	10402.495	7096.36168	7598.374	0.53436252	0.651736462	0.668811658	0.017075196
4/5/2022	HEK293T	10	E1A	100	A7	Trial1	507	0.681	3485.067	9653.217	6473.31626	7014.817	3145.683	8961.84	6075.48978	6416.517	0.538374283	0.650036868	0.658863024	0.008826156
4/5/2022	HEK293T	10	E1A	100	A7	Trial1	547.56	0.475	3123.494	9865.219	6744.69884	7710.886	2851.284	9467.179	6566.85034	7311.306	0.463103553	0.683478622	0.697255964	0.013777343
4/5/2022	HEK293T	10	E1A	100	A7	Trial1	405.6	0.681	3237.433	10555.025	7298.65525	8108.054	2963.408	10334.542	7275.91827	7831.671	0.443565683	0.69272913	0.710585646	0.017856516
4/5/2022	HEK293T	10	E1A	100	A7	Trial1	390.39	0.547	3117.783	9383.662	6350.93299	7264.758	2917.134	9121.697	6247.63853	6989.355	0.49091732	0.670728005	0.681701429	0.010973424
4/5/2022	HEK293T	10	E1A	100	A7	Trial1	370.11	0.789	3979.973	9825.164	6417.7669	6831.639	3164.215	7836.63	5111.98982	5513.717	0.620149199	0.617227105	0.617673189	0.000446083
4/5/2022	HEK293T	10	E1A	100	A7	Trial1	224.77	0.645	3003.105	7804.075	5051.26658	6111.383	2777.496	7575.203	4995.20022	5831.21	0.594525146	0.627145958	0.642659906	0.015513948
4/5/2022	HEK293T	10	E1A	100	A7	Trial1	562.77	0.68	3397.111	10675.268	7297.37414	8302.237	3195.763	10666.21	7416.95012	8186.871	0.465525124	0.682349271	0.69887408	0.016524809
4/5/2022	HEK293T	10	E1A	100	A7	Trial1	185.9	0.905	3514.054	11056.218	7742.86383	7636.345	3386.655	11325.945	8068.45827	7697.682	0.453844221	0.687831602	0.704354298	0.016522696
4/5/2022	HEK293T	10	E1A	100	A7	Trial1	304.2	0.715	3136.133	9938.944	6756.89915	7999.444	3170.039	10541.595	7263.85933	8408.5	0.464137903	0.682995774	0.696178849	0.013183075
4/5/2022	HEK293T	10	E1A	100	A7	Trial1	498.55	0.563	3907.288	12303.668	8654.64028	8306.132	3770.125	12726.811	9135.26542	8386.207	0.451467406	0.688957944	0.70786432	0.018906377
4/5/2022	HEK293T	10	E1A	100	A7	Trial1	564.46	0.856	3276.422	8604.117	5619.14728	6570.874	2942.081	8040.488	5355.15349	5926.482	0.583081709	0.631679334	0.645414264	0.01373493
4/5/2022	HEK293T	10	E1A	100	A7	Trial1	278.85	0.767	3366.885	10744.157	7384.99023	8287.988	3322.388	10747.418	7425.6826	8215.104	0.455909202	0.68685602	0.690885172	0.004029151
4/5/2022	HEK293T	10	E1A	100	A7	Trial1	158.86	0.421	8422.691	13458.511	7774.31902	6421.925	7652.883	12350.585	7133.76816	6109.415	1.083399199	0.479984825	0.482446504	0.002461679
4/5/2022	HEK293T	10	E1A	100	A7	Trial1	196.04	0.503	7515.646	10632.646	5685.95368	5070.526	8463.768	12261.146	6636.76579	5992.543	1.321791633	0.430701871	0.439505377	0.008803506
4/5/2022	HEK293T	10	E1A	100	A7	Trial1	229.84	0.876	5935.654	15386.221	10388.23934	9747.816	6142.346	16088.125	10911.22834	10112.912	0.571382099	0.636382456	0.63982061	0.003438154
4/5/2022	HEK293T	10	E1A	100	A7	Trial1	224.77	0.925	3049.662	7950.767	5221.57624	5857.21	2501.21	6865.534	4619.45271	4844.421	0.584050076	0.631293174	0.648739155	0.017445981
4/5/2022	HEK293T	10	E1A	100	A7	Trial1	265.33	0.489	3037.057	9125.434	6200.99493	6919.994	2604.847	8477.911	5905.69838	6271.809	0.489769309	0.671244866	0.693927136	0.02268227
4/5/2022	HEK293T	10	E1A	100	A7	Trial1	207.87	0.756	3364.106	10985.317	7674.00552	8043.87	3051.366	10536.374	7469.93965	7627.423	0.438376802	0.69522812	0.709982192	0.014754072
4/5/2022	HEK293T	10	E1A	100	A7	Trial1	322.79	0.53	3511.743	12057.445	8464.81087	9112.686	3403.854	12421.89	8872.07855	9188.257	0.414863729	0.706781847	0.72272135	0.015939503
4/5/2022	HEK293T	10	E1A	100	A7	Trial1	329.55	0.815	4068.164	11882.415	8142.66734	8334.846	3323.974	10277.062	7167.38862	7094.564	0.499610733	0.666839719	0.683170421	0.016330702
4/5/2022	HEK293T	10	E1A	100	A7	Trial1	353.21	0.76	3969.163	7491.545	4411.07049	5141.148	3813.01	7371.818	4395.48281	5028.631	0.899818538	0.526366061	0.535479888	0.009113827
4/5/2022	HEK293T	10	E1A	100	A7	Trial1	307.58	0.773	3478.594	10548.956	7252.1143	7648.352	2859.39	9446.896	6662.67245	6677.615	0.479666185	0.675828109	0.699708964	0.023880855
4/5/2022	HEK293T	10	E1A	100	A7	Trial1	449.54	0.856	6919.722	6448.124	2414.09199	1929.365	538.767	826.549	433.7454	564.511	2.866387043	0.258639394	0.446005007	0.187365614
4/5/2022	HEK293T	10	E1A	100	A7	Trial1	170.69	0.849	3713.921	12765.386	9065.23691	9114.584	3289.139	12009.634	8646.44273	8526.04	0.409688245	0.709376703	0.724425749	0.015049045
4/5/2022	HEK293T	10	E1A	100	A7	Trial1	221.39	0.726	3464.74	11615.732	8271.36662	7937.122	2832.71	9997.106	7208.79387	6773.557	0.418883621	0.704779437	0.717899825	0.013120388
4/5/2022	HEK293T	10	E1A	100	A7	Trial1	300.82	0.724	3804.556	13689.741	10050.1168	8543.208	3139.815	11872.27	8829.66789	7255.264	0.378558387	0.725395464	0.73768165	0.012286186
4/5/2022	HEK293T	10	E1A	100	A7	Trial1	174.07	0.644	3909.641	13651.262	9887.13957	8905.33	3562.932	12973.68	9471.13943	8495.719	0.395426905	0.716626572	0.726644739	0.010018166
4/5/2022	HEK293T	10	E1A	100	A7	Trial1	152.1	0.535	4162.622	11338.723	7701.01425	7534.311	3779.322	10989.434	7611.27898	7237.444	0.540529061	0.649127644	0.668206971	0.019079327
4/5/2022	HEK293T	10	E1A	100	A7	Trial1	201.11	0.621	3848.664	12020.151	8400.0907	8317.202	3690.042	12262.202	8708.61489	8409.815	0.458169339	0.685791405	0.702383731	0.016592326
4/5/2022	HEK293T	10	E1A	100	A7	Trial1	334.62	0.683	3988.864	12473.505	8929.64264	7525.076	3759.444	12818.137	9381.64897	7599.909	0.446699175	0.691228707	0.713916947	0.02268824
4/5/2022	HEK293T	10	E1A	100	A7	Trial1	211.25	0.576	4024.08	10664.024	7184.74376	7086.936	3738.888	10790.4	7455.44064	7122.888	0.56008678	0.640989984	0.666001587	0.025011603
4/5/2022	HEK293T	10	E1A	100	A7	Trial1	103.09	0.467	5221.229	4904.18	1866.32189	1424.246	3465.59	3326	1282.8631	1086.18	2.797603687	0.263323949	0.270164425	0.006840476
4/5/2022	HEK293T	10	E1A	100	A7	Trial1	402.22	0.793	4232.357	13014.617	9115.36946	8716.307	4119.143	13435.571	9571.01698	8849.517	0.464309979	0.682915513	0.699116518	0.016201005
4/5/2022	HEK293T	10	E1A	100	A7	Trial1	275.47	0.713	3318.448	11979.454	8787.25481	7544.325	3145.736	12079.97	8976.52581	7558.969	0.377643311	0.725877295	0.740499253	0.014621958
4/5/2022	HEK293T	10	E1A	100	A7	Trial1	282.23	0.589	3889.018	11894.916	8364.92265	7730.599	3237.713	10183.694	7215.86432	6588.641	0.46491978	0.682631236	0.690277031	0.007645796
4/5/2022	HEK293T	10	E1A	100	A7	Trial1	141.96	0.734	3350.536	10338.298	7329.57903	6489.131	2972.536	9948.738	7191.31304	6220.952	0.457125298	0.68628278	0.707538356	0.021255576
4/5/2022	HEK293T	10	E1A	100	A7	Trial1	125.06	0.848	4708.352	5374.162	2177.10401	3692.797	4690.148	5374.419	2198.99452	3629.716	2.16266746	0.316188791	0.31919713	0.003008339
4/5/2022	HEK293T	10	E1A	100	A7	Trial1	167.31	0.794	5008.252	13933.454	9710.81474	8254.03	4928.444	14459.747	10214.84037	8593.849	0.51573963	0.659743917	0.674545899	0.014801982
4/5/2022	HEK293T	10	E1A	100	A7	Trial1	226.46	0.826	3826.276	12442.269	8800.76487	8492.515	3697.694	12664.172	9080.02737	8549.299	0.434766302	0.696977618	0.710613975	0.013636357
4/5/2022	HEK293T	10	E1A	100	A7	Trial1	456.3	0.675	7198.378	18718.264	13014.4716	9940.274	6935.678	18793.67	13209.61745	10042.859	0.553105667	0.643871194	0.655717236	0.011846042
4/5/2022	HEK293T	10	E1A	100	A7	Trial1	275.47	0.9	3059.564	9364.325	6587.16563	6082.055	2773.386	9222.97	6632.2981	5898.828	0.464473519	0.68283925	0.705137237	0.022297987
4/5/2022	HEK293T	10	E1A	100	A7	Trial1	116.61	0.899	4198.797	4857.13	2068.57453	2964.174	3715.898	4371.928	1900.50553	2642.087	2.029802136	0.330054556	0.33838479	0.008330234
4/5/2022	HEK293T	10	E1A	100	A7	Trial1	375.18	0.388	3534.955	12263.401	8908.3584	7797.455	3363.068	12424.401	9152.76864	7837.928	0.396813289	0.715915296	0.731294991	0.015379694
4/5/2022	HEK293T	10	E1A	100	A7	Trial1	272.09	0.895	3967.603	15022.987	11096.12682	9600.161	3339.242	12760.305	9438.57135	8168.081	0.357566479	0.736612177	0.738668745	0.002056568
4/5/2022	HEK293T	10	E1A	100	A7	Trial1	201.11	0.556	3792.807	13991.219	10192.25159	9414.63	3017.74	11699.126	8615.87814	7809.714	0.372126509	0.728795773	0.740601766	0.011805993
4/5/2022	HEK293T	10	E1A	100	A7	Trial1	170.69	0.732	3315.574	9680.416	6672.0399	6584.852	2810.119	8576.94	5997.31741	5738.208	0.496935577	0.66803142	0.680937918	0.012906497
4/5/2022	HEK293T	10	E1A	100	A7	Trial1	302.51	0.778	3573.777	9956.704	6839.72704	6436.185	3228.503	9583.994	6716.53354	6086.073	0.522502869	0.656813212	0.675365396	0.018552184
4/5/2022	HEK293T	10	E1A	100	A7	Trial1	177.45	0.71	3561.8	11744.562	8392.03644	7709.324	3274.581	11659.533	8493.89863	7526.876	0.424426184	0.702037081	0.721749869	0.019712788
4/5/2022	HEK293T	10	E1A	100	B7	Trial1	131.82	0.733	3879.359	9913.218	6530.89921	6980.308	465.641	666.82	318.3949	534.923	0.594000746	0.627352279	0.406097348	-0.22125493
4/5/2022	HEK293T	10	E1A	100	B7	Trial1	140.27	0.708	4019.361	11474.386	7943.33941	7372.554	649.265	1062.506	592.27222	663.807	0.506003935	0.664008889	0.477047494	-0.186961395
4/5/2022	HEK293T	10	E1A	100	B7	Trial1	187.59	0.499	3905.919	12558.063	8662.18838	9609.145	572.91	937.946	512.20552	642.622	0.450915961	0.689219794	0.472028563	-0.217191231
4/5/2022	HEK293T	10	E1A	100	B7	Trial1	219.7	0.833	3463.554	8415.185	5372.36849	6353.331	558.054	937.269	495.2836	769.562	0.644697773	0.608014443	0.470204045	-0.137810398
4/5/2022	HEK293T	10	E1A	100	B7	Trial1	197.73	0.691	4028.761	11471.419	7594.86139	9164.812	436.009	577.077	262.16651	441.188	0.530458792	0.65339884	0.3755023	-0.27789654
4/5/2022	HEK293T	10	E1A	100	B7	Trial1	334.62	0.96	3578.556	11610.137	8118.219	8396.228	464.197	653.859	311.87794	505.035	0.440805551	0.694056182	0.401865753	-0.292190429
4/5/2022	HEK293T	10	E1A	100	B7	Trial1	234.91	0.941	3767.604	11497.295	7738.32014	9274.446	436.245	576.655	261.83565	440.05	0.486876212	0.672550944	0.375079369	-0.297471574
4/5/2022	HEK293T	10	E1A	100	B7	Trial1	162.24	0.571	3548.979	10705.823	7177.39579	8670.886	445.844	610.292	285.90593	463.625	0.494466113	0.669135279	0.39071535	-0.278419929
4/5/2022	HEK293T	10	E1A	100	B7	Trial1	214.63	0.934	3932.457	9699.984	6157.82952	7673.433	1018.087	2462.724	1570.69682	1854.953	0.638610892	0.610273009	0.60673155	-0.003541459
4/5/2022	HEK293T	10	E1A	100	B7	Trial1	207.87	0.593	3557.268	10534.146	7000.25497	8676.521	2110.902	5782.967	3805.02585	4521.911	0.508162633	0.663058465	0.643183275	-0.019875189
4/5/2022	HEK293T	10	E1A	100	B7	Trial1	131.82	0.521	7835.641	18669.141	12668.37454	9725.667	542.192	887.654	478.8336	639.256	0.618519841	0.617848466	0.468973158	-0.148875308
4/5/2022	HEK293T	10	E1A	100	B7	Trial1	258.57	0.473	7919.079	15971.738	9998.54451	9347.798	457.542	646.203	308.72056	499.922	0.792023178	0.558028497	0.402891354	-0.155137143
4/5/2022	HEK293T	10	E1A	100	B7	Trial1	113.23	0.321	7945.522	12114.433	6847.39407	5557.433	995.716	2385.448	1525.9048	1746.388	1.160371657	0.462883318	0.605128574	0.142245257
4/5/2022	HEK293T	10	E1A	100	B7	Trial1	307.58	0.673	10155.506	17633.484	10709.37656	8114.154	945.912	2312.813	1510.08435	1586.291	0.948281718	0.513272794	0.614856105	0.101583312
4/5/2022	HEK293T	10	E1A	100	B7	Trial1	270.4	0.859	3879.688	11344.475	7575.08522	9016.606	674.056	1263.006	747.52204	832.812	0.512164271	0.661303814	0.525839608	-0.135464206
4/5/2022	HEK293T	10	E1A	100	B7	Trial1	253.5	0.831	4307.374	11938.56	7907.45684	9201.026	849.807	1912.813	1192.15929	1422.4	0.544723049	0.647365235	0.583829075	-0.06353616
4/5/2022	HEK293T	10	E1A	100	B7	Trial1	267.02	0.917	4064.665	12440.253	8482.81918	9490.323	485.051	715.392	358.6575	524.513	0.479164404	0.676057372	0.425096464	-0.250960908
4/5/2022	HEK293T	10	E1A	100	B7	Trial1	366.73	0.707	3346.115	8231.949	5118.56668	7052.323	510.124	769.7	386.73705	592.617	0.653721092	0.604696889	0.43121178	-0.173485109
4/5/2022	HEK293T	10	E1A	100	B7	Trial1	125.06	0.914	3914.365	9864.271	6437.5045	7116.595	589.649	896.743	468.41624	609.541	0.608056274	0.621868784	0.442710168	-0.179158616
4/5/2022	HEK293T	10	E1A	100	B7	Trial1	388.7	0.637	5357.478	13854.97	9366.8816	8676.974	559.487	840.909	431.92236	591.887	0.571959616	0.636148658	0.435665001	-0.200483657
4/5/2022	HEK293T	10	E1A	100	B7	Trial1	299.13	0.623	3442.865	9758.107	6413.2565	8000.695	589.943	992.701	530.65473	786.192	0.536835693	0.650687646	0.47354614	-0.177141506
4/5/2022	HEK293T	10	E1A	100	B7	Trial1	202.8	0.673	3522.925	9013.717	5827.08325	6944.65	886.958	2143.958	1425.84901	1305.375	0.604577771	0.62321691	0.616501508	-0.006715402
4/5/2022	HEK293T	10	E1A	100	B7	Trial1	513.76	0.773	4565.671	10351.461	6578.54776	7121.619	544.536	874.77	467.58027	624.135	0.694024147	0.590310357	0.461982762	-0.128327595
4/5/2022	HEK293T	10	E1A	100	B7	Trial1	228.15	0.808	3435.504	9888.511	6539.72091	8041.963	555.756	931.119	518.6965	620.378	0.52532884	0.655596337	0.48275424	-0.172842097
4/5/2022	HEK293T	10	E1A	100	B7	Trial1	373.49	0.955	4030.81	11168.801	7469.93317	8223.887	542.294	878.19	468.40392	644.054	0.53960456	0.649517432	0.463446012	-0.18607142
4/5/2022	HEK293T	10	E1A	100	B7	Trial1	250.12	0.849	3733.689	10230.655	6744.90584	7931.021	538.804	850.682	445.21562	631.054	0.553556875	0.643684191	0.452445877	-0.191238314
4/5/2022	HEK293T	10	E1A	100	B7	Trial1	157.17	0.923	3480.118	10116.817	6830.30348	7589.742	530.301	816	415.56727	628.28	0.509511475	0.662465981	0.439350048	-0.223115933
4/5/2022	HEK293T	10	E1A	100	B7	Trial1	199.42	0.847	3689.754	9747.339	6300.81202	7847.144	856.568	2292.509	1582.28237	1348.661	0.585599759	0.630676181	0.648782061	0.018105881
4/5/2022	HEK293T	10	E1A	100	B7	Trial1	245.05	0.706	4552.621	13558.813	9262.80385	9911.158	476.834	690.759	337.52831	528.993	0.491494916	0.670468259	0.414469464	-0.255998795
4/5/2022	HEK293T	10	E1A	100	B7	Trial1	586.43	0.606	4049.484	8087.942	4781.62412	6105.744	529.254	878.608	479.8242	622.522	0.846884636	0.541452336	0.475507448	-0.065944888
4/5/2022	HEK293T	10	E1A	100	B7	Trial1	273.78	0.927	3538.043	6417.229	3688.51933	4492.352	1088.161	2604.519	1622.60347	2132.58	0.959204137	0.510411336	0.598577814	0.088166478
4/5/2022	HEK293T	10	E1A	100	B7	Trial1	381.94	0.611	5037.792	6667.367	3208.8095	4150.146	981.363	2354.394	1485.181	1837.319	1.569987872	0.389106895	0.602130349	0.213023455
4/5/2022	HEK293T	10	E1A	100	B7	Trial1	466.44	0.593	4155.862	11083.703	7309.92895	8269.301	492.42	730.257	366.69644	539.884	0.568522899	0.637542493	0.426829732	-0.210712761
4/5/2022	HEK293T	10	E1A	100	B7	Trial1	189.28	0.564	3809.741	8182.411	5137.9184	5396.473	692.205	1523.857	948.72973	1096.098	0.741495038	0.574219265	0.578164209	0.003944944
4/5/2022	HEK293T	10	E1A	100	B7	Trial1	167.31	0.855	3738.505	8320.182	5095.01706	6546.091	488.626	745.333	386.19664	527.182	0.733757111	0.576782061	0.441457071	-0.13532499
4/5/2022	HEK293T	10	E1A	100	B7	Trial1	594.88	0.779	4358.449	13698.557	9546.45607	9695.384	455.514	610.611	278.64921	476.523	0.456551517	0.686553128	0.379546681	-0.307006447
4/5/2022	HEK293T	10	E1A	100	B7	Trial1	145.34	0.832	3666.116	11741.709	8001.1748	9460.488	1048.337	2391.988	1549.85167	1507.988	0.458197214	0.685778296	0.596512366	-0.08926593
4/5/2022	HEK293T	10	E1A	100	B7	Trial1	368.42	0.591	3113.555	7722.092	4927.19965	6024.78	644.367	1317.927	785.83546	1003.037	0.631911678	0.612778261	0.549457494	-0.063320767
4/5/2022	HEK293T	10	E1A	100	B7	Trial1	449.54	0.739	4619.887	12820.541	8545.09598	9615.289	480.929	700.906	341.81497	548.414	0.54064776	0.649077632	0.415457278	-0.233620354
4/5/2022	HEK293T	10	E1A	100	B7	Trial1	287.3	0.962	3645.977	9215.636	6096.05756	6248.477	448.488	599.847	275.57087	455.671	0.598087693	0.625747889	0.380591802	-0.245156087
4/5/2022	HEK293T	10	E1A	100	B7	Trial1	282.23	0.88	4265.833	12314.935	8514.63045	8102.174	446.503	600.766	278.23713	452.012	0.501000369	0.666222354	0.383912962	-0.282309392
4/5/2022	HEK293T	10	E1A	100	B7	Trial1	422.5	0.755	4550.64	12399.884	8463.35864	8024.664	448.504	603.044	278.60188	456.5	0.537687246	0.650327303	0.383165489	-0.267161814
4/5/2022	HEK293T	10	E1A	100	B7	Trial1	150.41	0.877	3461.101	8805.326	5752.10957	6414.91	669.978	1299.112	780.8927	858.584	0.601709852	0.624332802	0.538223496	-0.086109306
4/5/2022	HEK293T	10	E1A	100	B7	Trial1	427.57	0.594	4551.605	13760.438	9465.12731	9910.316	946.976	2034.715	1240.92965	1536.253	0.48088154	0.675273459	0.567176948	-0.108096511
4/5/2022	HEK293T	10	E1A	100	B7	Trial1	152.1	0.93	3135.089	8739.878	5711.11683	7195.6	449.711	614.656	286.4139	473.133	0.548944995	0.645600717	0.389083293	-0.256517425
4/5/2022	HEK293T	10	E1A	100	B7	Trial1	302.51	0.55	8675.704	12780.296	6891.08887	6795.179	453.838	607.464	278.201	466.994	1.258974331	0.44267878	0.380035763	-0.062643016
4/5/2022	HEK293T	10	E1A	100	B7	Trial1	608.4	0.785	3889.15	10260.572	6845.63995	7124.645	493.192	715.253	360.15381	493.197	0.568120735	0.637705999	0.422049075	-0.215656924
4/5/2022	HEK293T	10	E1A	100	B7	Trial1	169	0.667	3308.15	9925.03	6898.6896	6700.11	520.75	861.35	459.2799	663.54	0.479533099	0.675888901	0.468638661	-0.20725024
4/5/2022	HEK293T	10	E1A	100	B7	Trial1	174.07	0.73	3980.427	11360.233	7785.56457	7710.748	538.301	901.223	483.73705	695.718	0.511257336	0.661700676	0.473306302	-0.188394373
4/5/2022	HEK293T	10	E1A	100	B7	Trial1	299.13	0.892	3234.588	9408.961	6337.7094	7141.684	451	605.458	278.81767	461.107	0.510371776	0.662088643	0.382037434	-0.280051209
4/5/2022	HEK293T	10	E1A	100	B7	Trial1	245.05	0.454	4212.414	10804.165	7287.4778	6758.462	498.821	717.538	359.00533	495.566	0.578034557	0.633699684	0.418505841	-0.215193843
4/5/2022	HEK293T	10	E1A	100	B7	Trial1	201.11	0.694	3007.294	7708.084	5152.87575	5059.697	455.21	622.429	293.46427	461.597	0.583614693	0.631466735	0.39197857	-0.239488165
4/5/2022	HEK293T	10	E1A	100	B7	Trial1	190.97	0.955	4710.796	13940.85	9760.31278	8862.186	454.779	619.504	290.75668	461.655	0.482648057	0.674468897	0.389997002	-0.284471895
4/5/2022	HEK293T	10	E1A	100	B7	Trial1	199.42	0.909	3231.22	9132.687	6062.78515	7143.975	558.339	934.585	507.02592	692.839	0.532959674	0.65233288	0.475917604	-0.176415277
4/5/2022	HEK293T	10	E1A	100	B7	Trial1	143.65	0.977	4364.824	13256.447	9275.10935	8778.847	450.812	608.471	282.09808	460.224	0.470595422	0.679996677	0.384901351	-0.295095326
4/5/2022	HEK293T	10	E1A	100	B7	Trial1	245.05	0.653	4003.517	13420.372	9446.22155	9748.876	471.848	670.69	327.66902	489.166	0.423822052	0.702334957	0.409833702	-0.292501255
4/5/2022	HEK293T	10	E1A	100	B7	Trial1	212.94	0.975	9367.754	14328.35	7822.19971	8111.793	659.452	1282.143	738.45344	1022	1.197585634	0.455044839	0.528257076	0.073212237
4/5/2022	HEK293T	10	E1A	100	B7	Trial1	238.29	0.945	6711.674	8525.248	3891.29449	5667.191	1798.901	2217.354	982.33082	1482.135	1.724792101	0.367000477	0.353199907	-0.01380057
4/5/2022	HEK293T	10	E1A	100	B7	Trial1	339.69	0.826	3953.408	12122.453	8395.55995	8587.299	1141.328	3167.627	2145.23559	2197.303	0.470892713	0.679859239	0.652729068	-0.02713017
4/5/2022	HEK293T	10	E1A	100	B7	Trial1	218.01	0.747	3054.302	8890.736	5857.65788	7443.674	668.721	1433.163	867.07346	1114.039	0.521420346	0.657280549	0.564576499	-0.092704049
4/5/2022	HEK293T	10	E1A	100	B7	Trial1	223.08	0.774	3318.379	10297.387	6985.00036	8177.083	623.545	1195.629	695.958	890.485	0.47507213	0.67793295	0.527439498	-0.150493452
4/5/2022	HEK293T	10	E1A	100	B7	Trial1	84.5	0.476	6316.82	5087.2	1415.8446	1702.32	503.66	708.9	348.351	492.68	4.461520706	0.183099187	0.408857397	0.225758211
4/5/2022	HEK293T	10	E1A	100	B7	Trial1	471.51	0.52	6518.856	14680.52	9494.89802	9108.57	451.91	597.803	271.4778	456.91	0.686564088	0.592921435	0.375286672	-0.217634763
4/5/2022	HEK293T	10	E1A	100	B7	Trial1	116.61	0.626	4963.478	3959.667	1094.93264	1232.058	451.841	594.116	267.81027	457	4.533135481	0.180729354	0.372138953	0.191409599
4/5/2022	HEK293T	10	E1A	100	B7	Trial1	109.85	0.586	5121.8	5309.185	2213.66922	2005.062	450.769	598.969	273.30154	456.631	2.313715145	0.30177609	0.377451539	0.075675449
4/5/2022	HEK293T	10	E1A	100	B7	Trial1	98.02	0.663	4833.483	3674.517	943.04211	893.31	453.362	596.293	269.01413	457.879	5.125415874	0.163254222	0.372401743	0.209147522
4/5/2022	HEK293T	10	E1A	100	B7	Trial1	354.9	0.637	6401.338	15397.647	10231.08608	9336.062	449.252	606.529	281.638	456.776	0.625675314	0.615128981	0.385335687	-0.229793295
4/5/2022	HEK293T	10	E1A	100	B7	Trial1	163.93	0.831	3365.495	10340.227	7178.32514	7253.629	453.99	609.072	279.68417	467.227	0.46884126	0.680808762	0.381210327	-0.299598436
4/5/2022	HEK293T	10	E1A	100	B7	Trial1	368.42	0.633	7529.463	14103.068	8574.02698	8096.977	453.757	605.339	276.76284	463.605	0.878171134	0.532432845	0.37885739	-0.153575455
4/5/2022	HEK293T	10	E1A	100	B7	Trial1	305.89	0.671	3603.569	11482.603	8094.89143	7778	3082.801	10029.569	7104.46347	6795.9	0.445165822	0.691962116	0.697386771	0.005424655
4/5/2022	HEK293T	10	E1A	100	B7	Trial1	211.25	0.74	3053.112	8327.488	5619.57008	5735.624	2090.376	6190.096	4291.4456	4161.848	0.543299924	0.647962191	0.672448381	0.02448619
4/5/2022	HEK293T	10	E1A	100	B7	Trial1	224.77	0.865	4138.646	9918.15	6529.40327	6290.865	448.91	604.226	279.55654	456.564	0.633847509	0.612052223	0.383760303	-0.22829192
4/5/2022	HEK293T	10	E1A	100	B7	Trial1	199.42	0.929	3635.212	8957.161	5876.56575	6073.331	2039.737	6988.61	5056.19967	4480.788	0.618594627	0.617819918	0.71254859	0.094728672
4/5/2022	HEK293T	10	E1A	100	B7	Trial1	265.33	0.726	4362.522	11199.834	7522.41415	7185.701	3792.274	10274.261	7002.95547	6638.949	0.579936429	0.632936858	0.648708347	0.015771489
4/5/2022	HEK293T	10	E1A	100	B7	Trial1	207.87	0.492	3106.415	9536.073	6702.77554	6246.829	497.024	795.894	430.66985	535.797	0.46345204	0.683315867	0.464237043	-0.219078824
4/5/2022	HEK293T	10	E1A	100	B7	Trial1	189.28	0.819	3152.661	9038.58	6223.91546	6019.759	453.955	625.616	296.92426	463.661	0.506539817	0.663772699	0.395435426	-0.268337273
4/5/2022	HEK293T	10	E1A	100	B7	Trial1	157.17	0.808	3645.839	11211.333	7688.12349	8373.236	1188.204	3624.667	2494.22195	2635.247	0.474217019	0.678326181	0.67733119	-0.000994991
4/5/2022	HEK293T	10	E1A	100	B7	Trial1	123.37	0.923	3001.425	8545.397	5882.53673	5642.658	1379.356	3927.37	2711.3272	2552.548	0.510226308	0.662152417	0.66280547	0.000653053
4/5/2022	HEK293T	10	E1A	100	B7	Trial1	185.9	0.938	3659.836	9219.591	6114.80134	6131.982	1526.646	4740.464	3336.66936	3129.854	0.598520834	0.625578334	0.68608945	0.060511116
4/5/2022	HEK293T	10	E1A	100	B7	Trial1	192.66	0.926	3002.807	9139.711	6346.91998	6322.649	505.526	799.789	420.69521	585.079	0.473112472	0.678834793	0.454205977	-0.224628816
4/5/2022	HEK293T	10	E1A	100	B7	Trial1	170.69	0.653	3673.208	11893.802	8418.46316	8044.94	497.525	746.475	383.00103	525.188	0.436327621	0.696219989	0.434968436	-0.261251553
4/5/2022	HEK293T	10	E1A	100	C7	Trial1	408.98	0.551	6067.235	14396.818	9326.72607	9760.302	5627.128	13800.802	9043.35695	9342.459	0.650521411	0.605869147	0.616432039	0.010562891
4/5/2022	HEK293T	10	E1A	100	C7	Trial1	174.07	0.997	4271.883	12369.398	8345.8945	9260.029	4020.116	12560.894	8660.08916	9316.544	0.511854421	0.661439346	0.682961281	0.021521935
4/5/2022	HEK293T	10	E1A	100	C7	Trial1	130.13	0.867	3906.766	11427.909	7728.66772	8571.87	3717.987	11511.286	7913.09186	8566.637	0.505490227	0.664235464	0.680340315	0.016104851
4/5/2022	HEK293T	10	E1A	100	C7	Trial1	136.89	0.909	3084.531	8301.617	5314.20557	7119	2820.173	7841.296	5095.9751	6582.259	0.580431253	0.632738689	0.643744285	0.011005596
4/5/2022	HEK293T	10	E1A	100	C7	Trial1	579.67	0.624	3118.452	8857.974	5825.03102	7264.018	2799.294	8430.062	5652.88065	6808.187	0.535353716	0.651315713	0.668807838	0.017492125
4/5/2022	HEK293T	10	E1A	100	C7	Trial1	218.01	0.82	3006.326	9484.884	6345.22876	8138.434	2645.364	8779.48	5969.52682	7410.054	0.473793162	0.678521264	0.692931222	0.014409957
4/5/2022	HEK293T	10	E1A	100	C7	Trial1	218.01	0.827	5345.132	13202.311	8630.70408	9150.984	4995.76	12900.311	8554.84645	8935.325	0.619315869	0.617544742	0.631325726	0.013780984
4/5/2022	HEK293T	10	E1A	100	C7	Trial1	645.58	0.522	4336.104	11060.474	7397.96427	7180.919	3837.537	10407.649	7105.5422	6674.801	0.586121241	0.630468828	0.649318356	0.018849528
4/5/2022	HEK293T	10	E1A	100	C7	Trial1	108.16	0.821	3116.891	8487.594	5599.37998	6506.641	2692.219	7602.578	5079.06943	5771.75	0.55664931	0.64240545	0.653568514	0.011163064
4/5/2022	HEK293T	10	E1A	100	C7	Trial1	280.54	0.688	3380.548	5776.416	3251.79942	3857.506	3136.651	5449.157	3100.93039	3609.482	1.039593026	0.490293891	0.497136662	0.006842771
4/5/2022	HEK293T	10	E1A	100	C7	Trial1	162.24	0.931	5415.073	11814.438	7447.4927	7878.719	4788.365	10756.625	6860.95845	7146.49	0.727100142	0.579005221	0.588957675	0.009952453
4/5/2022	HEK293T	10	E1A	100	C7	Trial1	255.19	0.606	6297.431	12870.59	7917.56283	8502.046	6151.483	13007.06	8127.51478	8522.417	0.795374932	0.556986723	0.569193644	0.012206921
4/5/2022	HEK293T	10	E1A	100	C7	Trial1	267.02	0.553	3150.481	6413.917	3829.84236	4812.209	2947.968	6296.487	3839.64257	4707.481	0.822613754	0.548662599	0.565683981	0.017021382
4/5/2022	HEK293T	10	E1A	100	C7	Trial1	326.17	0.854	3639.725	10636.803	7221.28128	7823.513	3708.332	11356.306	7812.3917	8307.886	0.50402759	0.66488142	0.678116402	0.013234981
4/5/2022	HEK293T	10	E1A	100	C7	Trial1	140.27	0.936	3769.06	10898.928	7271.47865	8578.145	2830.229	8219.169	5517.5464	6324.217	0.518334741	0.658616294	0.660960092	0.002343798
4/5/2022	HEK293T	10	E1A	100	C7	Trial1	155.48	0.917	3682.152	7864.815	4847.17418	5611.054	3405.554	7772.272	4931.26256	5452.978	0.759649202	0.568295089	0.591504266	0.023209177
4/5/2022	HEK293T	10	E1A	100	C7	Trial1	233.22	0.582	4447.283	12640.942	8509.54079	9338.638	3990.196	11568.892	7848.04301	8452.869	0.522623149	0.656761327	0.662940071	0.006178744
4/5/2022	HEK293T	10	E1A	100	C7	Trial1	316.03	0.906	3792.064	10580.866	7090.72527	7791.299	3618.556	10589.583	7220.72345	7636.973	0.53479212	0.651554036	0.66616268	0.014608644
4/5/2022	HEK293T	10	E1A	100	C7	Trial1	199.42	0.847	4053.653	8238.933	5007.59989	5699.458	3720.313	7766.848	4800.92326	5232.415	0.809500178	0.552638796	0.563406895	0.010768098
4/5/2022	HEK293T	10	E1A	100	C7	Trial1	265.33	0.654	3386.42	8631.007	5533.74357	6855.057	3183.828	8728.72	5746.49436	6814.72	0.611958244	0.620363464	0.643481179	0.023117715
4/5/2022	HEK293T	10	E1A	100	C7	Trial1	219.7	0.759	3832.492	9189.107	5797.16172	7161.708	3400.231	8413.531	5378.23105	6490.408	0.661097997	0.602011442	0.612662106	0.010650665
4/5/2022	HEK293T	10	E1A	100	C7	Trial1	300.82	0.629	4313.528	11865.983	7868.68817	9005.921	3964.736	11482.281	7729.58478	8691.506	0.548188962	0.645915986	0.660969108	0.015053122
4/5/2022	HEK293T	10	E1A	100	C7	Trial1	174.07	0.809	4223.078	12647.417	8579.58351	9629.485	3987.311	12523.116	8600.11321	9524.884	0.492224127	0.670140619	0.683230585	0.013089966
4/5/2022	HEK293T	10	E1A	100	C7	Trial1	223.08	0.858	3887.439	11633.818	7801.74984	9324.871	3478.076	10893.03	7400.83694	8677.962	0.498277833	0.667432954	0.680291954	0.012859
4/5/2022	HEK293T	10	E1A	100	C7	Trial1	329.55	0.505	3192.123	8379.518	5456.63607	6479.246	3286.862	9536.38	6415.24125	7258.431	0.584998332	0.63091549	0.661221705	0.030306214
4/5/2022	HEK293T	10	E1A	100	C7	Trial1	219.7	0.832	3189.862	5244.523	2814.25388	3892.854	2939.985	4747.354	2547.34347	3377.992	1.133466324	0.46872078	0.464222888	-0.004497892
4/5/2022	HEK293T	10	E1A	100	C7	Trial1	199.42	0.962	3069.313	6892.712	4214.71409	5532.958	2732.11	6524.356	4075.77186	5266.136	0.728237535	0.578624165	0.598684282	0.020060117
4/5/2022	HEK293T	10	E1A	100	C7	Trial1	153.79	0.718	6635.022	5744.22	1800.33998	2249.044	6614.417	5682.011	1753.31713	2226.594	3.685427238	0.213427709	0.209533083	-0.003894626
4/5/2022	HEK293T	10	E1A	100	C7	Trial1	211.25	0.844	4219.016	11103.96	7160.12504	8988.192	3637.984	9925.864	6482.52656	7974.768	0.589237754	0.629232471	0.64053355	0.011301079
4/5/2022	HEK293T	10	E1A	100	C7	Trial1	197.73	0.557	3151.846	6258.154	3741.24177	4454.915	2996.461	6241.325	3816.5788	4403.273	0.842459855	0.542752667	0.560187363	0.017434696
4/5/2022	HEK293T	10	E1A	100	C7	Trial1	346.45	0.424	4000.21	10542.288	6965.8229	7665.02	3485.424	9757.756	6568.43908	7063.38	0.574262375	0.635218129	0.653324899	0.01810677
4/5/2022	HEK293T	10	E1A	100	C7	Trial1	211.25	0.835	3075.24	8278.96	5395.59504	6597.304	2851.464	7964.008	5260.84232	6273.104	0.569953819	0.636961411	0.648501439	0.011540028
4/5/2022	HEK293T	10	E1A	100	C7	Trial1	288.99	0.536	3687.749	9951.918	6581.93991	7449.848	3267.269	9342.053	6296.60154	6914.731	0.560282994	0.640909376	0.658373774	0.017464398
4/5/2022	HEK293T	10	E1A	100	C7	Trial1	285.61	0.722	3993.586	10521.521	6901.21102	7914.26	3346.444	9474.946	6364.67384	7035.036	0.578679016	0.633440991	0.655400742	0.021959751
4/5/2022	HEK293T	10	E1A	100	C7	Trial1	113.23	0.791	6969.209	5523.478	1292.98491	2825.328	5679.418	4440.702	1003.8165	2246.284	5.390015727	0.156494138	0.150199204	-0.006294934
4/5/2022	HEK293T	10	E1A	100	C7	Trial1	136.89	0.852	3198.333	7942.086	5159.00367	5726.136	2488.914	6410.124	4220.30007	4582.629	0.619951681	0.617302362	0.629030469	0.011728106
4/5/2022	HEK293T	10	E1A	100	C7	Trial1	239.98	0.761	3737.662	9935.303	6399.36618	8184.084	3171.063	8974.634	5911.59084	7275.683	0.58406753	0.631286218	0.650866029	0.019579811
4/5/2022	HEK293T	10	E1A	100	C7	Trial1	209.56	0.63	3722.242	11555.104	7895.92324	8875.75	3240.782	10609.887	7353.32156	8099.742	0.471413144	0.679618776	0.694095684	0.014476908
4/5/2022	HEK293T	10	E1A	100	C7	Trial1	283.92	0.899	3335.482	9018.679	5854.10773	7351.399	3102.322	8964.768	5950.46539	7210.905	0.569767786	0.637036897	0.657307538	0.02027064
4/5/2022	HEK293T	10	E1A	100	C7	Trial1	184.21	0.831	3546.697	9000.936	5679.90758	7585.679	2954.018	8043.11	5197.34748	6737.542	0.624428646	0.615601062	0.637604521	0.022003459
4/5/2022	HEK293T	10	E1A	100	C7	Trial1	189.28	0.946	3918.402	11351.161	7642.94235	8586.661	3324.045	10097.196	6888.00004	7618.169	0.512682396	0.661077304	0.674497617	0.013420313
4/5/2022	HEK293T	10	E1A	100	C7	Trial1	175.76	0.855	3083.164	7837.664	5008.77398	6288.49	2691.692	7133.356	4627.5429	5680.086	0.615552631	0.618983239	0.632244075	0.013260836
4/5/2022	HEK293T	10	E1A	100	C7	Trial1	199.42	0.96	3228.305	8325.924	5426.62207	6254.212	2841.22	7681.915	5093.25042	5699.042	0.594901388	0.626998012	0.64191435	0.014916337
4/5/2022	HEK293T	10	E1A	100	C7	Trial1	152.1	0.941	3652.889	10313.267	6844.30101	8068.078	3057.967	9052.566	6094.5644	7038.311	0.5337125	0.652012682	0.66588839	0.013875708
4/5/2022	HEK293T	10	E1A	100	C7	Trial1	226.46	0.643	4094.127	10910.448	7143.08458	8407.769	3602.963	10321.485	6913.68804	7885.403	0.57315953	0.635663441	0.65740396	0.021740519
4/5/2022	HEK293T	10	E1A	100	C7	Trial1	199.42	0.735	3643.347	9980.593	6531.67698	7989.169	3036.61	9049.246	6070.31795	7208.025	0.557796568	0.641932343	0.666560445	0.024628103
4/5/2022	HEK293T	10	E1A	100	C7	Trial1	588.12	0.368	3845.331	11287.126	7424.91	9601.003	3567.948	11198.445	7516.36982	9426.646	0.517895974	0.658806675	0.678108472	0.019301797
4/5/2022	HEK293T	10	E1A	100	C7	Trial1	177.45	0.842	3012.552	8837.866	5918.15832	6963.448	2881.371	9016.4	6150.79215	7044.638	0.509035385	0.662674984	0.680987716	0.018312731
4/5/2022	HEK293T	10	E1A	100	C7	Trial1	179.14	0.599	4949.688	11716.99	7698.53381	7342.745	4612.773	11587.349	7776.83955	7188.104	0.642939048	0.608665307	0.627690294	0.019024988
4/5/2022	HEK293T	10	E1A	100	C7	Trial1	368.42	0.786	5264.261	14831.046	10193.71875	9722.468	5047.165	15157.784	10617.42583	9817.688	0.516422037	0.659447024	0.67779784	0.018350816
4/5/2022	HEK293T	10	E1A	100	C7	Trial1	414.05	0.737	3837.853	8361.873	5168.21697	6103.126	3416.331	7585.392	4738.22843	5455.306	0.742587438	0.573859296	0.581052658	0.007193362
4/5/2022	HEK293T	10	E1A	100	C7	Trial1	324.48	0.885	4339.365	12888.089	8945.54882	8645.667	3740.578	11698.484	8232.01135	7810.349	0.485086504	0.673361449	0.687571511	0.014210062
4/5/2022	HEK293T	10	E1A	100	C7	Trial1	212.94	0.915	3345.206	9115.81	6014.24865	6992.643	3075.952	9085.008	6149.27256	6870.952	0.556213452	0.642585372	0.666571585	0.023986213
4/5/2022	HEK293T	10	E1A	100	C7	Trial1	243.36	0.785	5419.549	13434.75	8805.23084	9248.201	5172.09	13345.007	8865.44978	9149.208	0.615491984	0.619006476	0.631552959	0.012546483
4/5/2022	HEK293T	10	E1A	100	C7	Trial1	118.3	0.806	3260.343	9521.229	6449.92004	7070.143	3058.043	9546.414	6579.81338	7083.357	0.505485801	0.664237417	0.682705066	0.018467649
4/5/2022	HEK293T	10	E1A	100	C7	Trial1	106.47	0.897	6579.54	5105.19	1465.75336	801.476	6313.54	4756.603	1269.20854	743.254	4.488845245	0.182187683	0.167381067	-0.014806617
4/5/2022	HEK293T	10	E1A	100	C7	Trial1	91.26	0.525	6974.574	5682.037	1743.6956	1272.722	5505.574	4347.629	1234.25978	1028.5	3.999880484	0.200004781	0.183129113	-0.016875668
4/5/2022	HEK293T	10	E1A	100	C7	Trial1	143.65	0.808	3958.012	11310.389	7366.49092	9716.588	3424.271	10213.683	6746.95272	8694.035	0.537299515	0.650491326	0.663337363	0.012846037
4/5/2022	HEK293T	10	E1A	100	C7	Trial1	126.75	0.934	3703.307	12432.613	8662.21549	9513.92	3159.013	11101.427	7818.72924	8465.373	0.427524229	0.700513504	0.712234726	0.011721222
4/5/2022	HEK293T	10	E1A	100	C7	Trial1	174.07	0.932	3411.67	10798.815	7471.92114	7993.204	2954	9834.175	6888.76398	7262.058	0.45659877	0.686530856	0.699881049	0.013350193
4/5/2022	HEK293T	10	E1A	100	C7	Trial1	300.82	0.607	4025.455	12330.77	8414.92723	9380.798	2862.438	8907.102	6108.43212	6745.146	0.478370744	0.676420312	0.680918577	0.004498265
4/5/2022	HEK293T	10	E1A	100	C7	Trial1	204.49	0.846	4124.297	12254.091	8301.66427	9297.628	3871.851	12260.802	8449.252	9260.363	0.496803637	0.668090306	0.685754514	0.017664208
4/5/2022	HEK293T	10	E1A	100	C7	Trial1	314.34	0.581	3405.075	9035.414	5900.59752	7000.667	3040.833	8693.489	5812.32375	6681.704	0.577072913	0.634086092	0.656525566	0.022439475
4/5/2022	HEK293T	10	E1A	100	C7	Trial1	130.13	0.855	5530.688	12706.532	7977.84266	9460.13	5685.468	12963.623	8113.69376	9666.48	0.693256089	0.590578121	0.587984539	-0.002593583
4/5/2022	HEK293T	10	E1A	100	C7	Trial1	292.37	0.826	4272.202	10596.353	6944.31492	7304.058	1101.971	2126.491	1265.92493	1455.376	0.615208563	0.619115093	0.534620172	-0.084494921
4/5/2022	HEK293T	10	E1A	100	C7	Trial1	253.5	0.601	5624	9411.22	5315.96133	5865.993	5226.707	8182.3	4456.69989	5028.66	1.057945995	0.4859214	0.460240899	-0.025680502
4/5/2022	HEK293T	10	E1A	100	C7	Trial1	319.41	0.613	3052.365	8476.042	5597.35108	6636.513	2572.889	7619.825	5127.34151	5941.328	0.545323128	0.647113851	0.665868574	0.018754723
4/5/2022	HEK293T	10	E1A	100	C7	Trial1	196.04	0.805	6305.991	12619.862	7926.66232	7110.655	6096.328	12548.293	7968.88782	7096.586	0.795541774	0.556934968	0.566567049	0.009632081
4/5/2022	HEK293T	10	E1A	100	C7	Trial1	113.23	0.978	5582.642	9578.761	5598.949	5373.746	5577.851	9234.955	5330.00706	4993.089	0.997087489	0.50072919	0.488639202	-0.012089987
4/5/2022	HEK293T	10	E1A	100	C7	Trial1	270.4	0.87	4631.55	13876.188	9528.4775	9963.1	4334.306	13441.369	9315.52707	9624.525	0.486074507	0.672913771	0.682464542	0.009550771
4/5/2022	HEK293T	10	E1A	100	C7	Trial1	165.62	0.848	3604.031	10146.826	6988.59705	6568.908	3236.939	9781.49	6884.71729	6216.816	0.515701646	0.65976045	0.680196708	0.020436258
4/5/2022	HEK293T	10	E1A	100	C7	Trial1	226.46	0.832	3445.291	10098.574	6885.60245	7299.828	3149.701	9840.172	6831.3375	7049.963	0.500361591	0.666505998	0.684431535	0.017925537
4/5/2022	HEK293T	10	E1A	100	C7	Trial1	292.37	0.801	4390.619	8789.596	5118.25979	7075.306	3601.133	6817.018	3847.94733	5581.422	0.857834338	0.538261124	0.516566765	-0.021694359
4/5/2022	HEK293T	10	E1A	100	C7	Trial1	275.47	0.636	5823.153	12493.675	7909.4194	7884.129	5050.785	10264.89	6390.31769	6303.454	0.736230146	0.57596051	0.558540367	-0.017420143
4/5/2022	HEK293T	10	E1A	100	C7	Trial1	234.91	0.925	3332.741	8845.346	5900.98225	6200.058	3078.813	8626.353	5862.88739	5956.288	0.56477733	0.639068563	0.655679248	0.016610685
4/5/2022	HEK293T	10	E1A	100	C7	Trial1	189.28	0.809	8613.732	8029.598	2393.0609	5638.206	8842.304	8128.768	2372.54504	5630.536	3.599462095	0.217416728	0.211553899	-0.005862829
4/5/2022	HEK293T	10	E1A	100	C7	Trial1	294.06	0.888	4093.925	10787.592	7176.17915	7587.54	3916.379	11230.482	7684.10936	7740.483	0.570488127	0.636744706	0.662395334	0.025650628
4/5/2022	HEK293T	10	E1A	100	D7	Trial1	245.05	0.935	3958.8	10420.228	6569.276	9225.2	491.503	756.772	393.04651	543.31	0.602623485	0.623976879	0.444346535	-0.179630343
4/5/2022	HEK293T	10	E1A	100	D7	Trial1	348.14	0.945	6242.369	9544.592	4910.49541	6977.058	1418.311	3527.063	2194.65452	3056.335	1.271229984	0.440290066	0.607438545	0.167148479
4/5/2022	HEK293T	10	E1A	100	D7	Trial1	172.38	0.807	4467.627	11389.726	7271.75816	9211.187	465.902	645.314	304.92646	491.892	0.614380581	0.619432625	0.395582773	-0.223849851
4/5/2022	HEK293T	10	E1A	100	D7	Trial1	231.53	0.654	3685.168	9789	6369.84167	7715.891	483.182	694.46	338.74286	524.372	0.578533689	0.633499308	0.41213361	-0.221365698
4/5/2022	HEK293T	10	E1A	100	D7	Trial1	212.94	0.656	3703.921	11216.929	7732.48021	8007.214	487.381	704.651	345.32994	531.627	0.479008145	0.676128799	0.41470566	-0.261423139
4/5/2022	HEK293T	10	E1A	100	D7	Trial1	206.18	0.794	3541.861	8452.894	5449.4422	5927.713	488.959	708.828	348.31777	533.484	0.649949274	0.606079239	0.4160127	-0.190066539
4/5/2022	HEK293T	10	E1A	100	D7	Trial1	108.16	0.779	3789.047	10474.656	7063.7118	7382.891	487.031	711.297	351.13753	537.016	0.536410192	0.650867851	0.41893428	-0.231933571
4/5/2022	HEK293T	10	E1A	100	D7	Trial1	236.6	0.422	4576.664	12574.278	8330.36907	9569.879	460.664	637.436	299.97375	491.107	0.549395106	0.645413165	0.394371368	-0.251041797
4/5/2022	HEK293T	10	E1A	100	D7	Trial1	290.68	0.593	3406.547	7928.936	4902.60228	6425.599	466.674	643.552	301.59364	498.006	0.694844657	0.590024576	0.392563248	-0.197461328
4/5/2022	HEK293T	10	E1A	100	D7	Trial1	223.08	0.914	4648.242	12466.349	8225.21997	9355.583	496.492	741.553	373.49918	552.174	0.565120692	0.638928362	0.429313755	-0.209614607
4/5/2022	HEK293T	10	E1A	100	D7	Trial1	143.65	0.855	3111.271	6274.6	3794.3853	4374.953	504.529	750.094	377.86284	551.741	0.819967071	0.549460491	0.428225674	-0.121234817
4/5/2022	HEK293T	10	E1A	100	D7	Trial1	363.35	0.806	3587.753	8513.158	5273.90394	7040.763	489.702	711.581	350.38533	535.019	0.680284101	0.595137453	0.417082031	-0.178055422
4/5/2022	HEK293T	10	E1A	100	D7	Trial1	236.6	0.805	3318.964	9111.821	5886.64857	7716.429	467.336	647.493	305.31925	497.293	0.563812152	0.639462993	0.39515586	-0.244307133
4/5/2022	HEK293T	10	E1A	100	D7	Trial1	92.95	0.444	6529.764	9055.527	4700.24595	4707.927	497.382	742.436	373.63612	553.618	1.389238791	0.418543347	0.428964807	0.01042146
4/5/2022	HEK293T	10	E1A	100	D7	Trial1	202.8	0.816	4351.017	11626.725	7487.21772	9649.833	466.95	652.992	310.93752	497.742	0.581126015	0.632460658	0.399720412	-0.232740246
4/5/2022	HEK293T	10	E1A	100	D7	Trial1	194.35	0.754	5519.8	14184.687	9399.91741	9785.661	498.27	736.148	366.97514	553.104	0.587217925	0.630033207	0.424128519	-0.205904688
4/5/2022	HEK293T	10	E1A	100	D7	Trial1	334.62	0.596	3455.616	8052.657	5136.54158	5708.626	501.54	753.879	381.29439	561.939	0.67275149	0.597817432	0.43189798	-0.165919452
4/5/2022	HEK293T	10	E1A	100	D7	Trial1	273.78	0.756	3936.247	9777.154	6106.56235	8338.846	502.747	738.08	365.64627	557.778	0.644592944	0.608053199	0.421060691	-0.186992508
4/5/2022	HEK293T	10	E1A	100	D7	Trial1	567.84	0.724	5695.232	12952.929	8184.63812	9209.568	501.432	745.089	372.56752	561.908	0.695844082	0.589676852	0.426278861	-0.163397991
4/5/2022	HEK293T	10	E1A	100	D7	Trial1	383.63	0.876	5245.749	5953.119	2600.41799	3012.916	501.304	747.48	374.79285	563.137	2.017271462	0.331425267	0.427798422	0.096373155
4/5/2022	HEK293T	10	E1A	100	D7	Trial1	234.91	0.943	4920.453	12651.46	8426.77881	8509.69	502.417	753.439	379.7356	565.381	0.583906747	0.6313503	0.430464752	-0.200885548
4/5/2022	HEK293T	10	E1A	100	D7	Trial1	224.77	0.617	3644.872	9060.165	5808.94133	6944.429	499.789	745.955	374.3083	561.887	0.627458911	0.614454837	0.428222693	-0.186232144
4/5/2022	HEK293T	10	E1A	100	D7	Trial1	314.34	0.576	3574.704	10107.979	6725.56941	7830.613	502.86	752.699	379.19382	563.102	0.531509495	0.652950572	0.429898733	-0.223051838
4/5/2022	HEK293T	10	E1A	100	D7	Trial1	224.77	0.88	4499.834	11858.963	7773.51393	8950.195	500.053	746.654	374.56452	563.481	0.578867426	0.633365401	0.428260939	-0.205104462
4/5/2022	HEK293T	10	E1A	100	D7	Trial1	326.17	0.79	5407.363	12163.767	7725.32809	8276.508	505.492	767.171	389.98459	575.135	0.699952538	0.588251718	0.435505064	-0.152746653
4/5/2022	HEK293T	10	E1A	100	D7	Trial1	238.29	0.698	4451.17	11989.688	7939.99635	8897.745	499.241	754.809	382.64163	566.156	0.560601013	0.640778771	0.433891787	-0.206886985
4/5/2022	HEK293T	10	E1A	100	D7	Trial1	397.15	0.731	6010.29	12112.686	7419.86939	7933.489	502.74	754.685	380.28696	568.136	0.810026388	0.552478133	0.43066291	-0.121815224
4/5/2022	HEK293T	10	E1A	100	D7	Trial1	218.01	0.772	3645.876	10138.457	6704.09259	7905.527	494.992	730.791	363.34864	553.14	0.543828408	0.64774038	0.4233152	-0.22442518
4/5/2022	HEK293T	10	E1A	100	D7	Trial1	199.42	0.59	4738.076	12802.271	8526.04373	9289.721	469.814	658.508	313.43745	505.627	0.555718004	0.642790016	0.400174746	-0.24261527
4/5/2022	HEK293T	10	E1A	100	D7	Trial1	588.12	0.773	4142.733	9854.555	6197.51828	7691.517	584.655	930.336	486.71816	703.951	0.668450307	0.599358576	0.454293778	-0.145064798
4/5/2022	HEK293T	10	E1A	100	D7	Trial1	207.87	0.875	3417.293	8611.585	5574.19524	6453.813	501.423	755.033	383.11973	558.732	0.61305585	0.619941337	0.433127442	-0.186813895
4/5/2022	HEK293T	10	E1A	100	D7	Trial1	185.9	0.85	3327.609	8092.909	5088.58668	6529.945	4160.818	12382.346	8695.93288	7795.682	0.6539358	0.60461839	0.676370956	0.071752566
4/5/2022	HEK293T	10	E1A	100	D7	Trial1	150.41	0.863	3206.832	7611.281	4832.88051	5677.787	498.843	754.775	383.3158	563.539	0.663544649	0.601126036	0.434520179	-0.166605856
4/5/2022	HEK293T	10	E1A	100	D7	Trial1	250.12	0.932	4441.297	11370.648	7443.82887	8278.588	501.905	752.257	379.08602	564.007	0.59664147	0.626314685	0.430294988	-0.196019698
4/5/2022	HEK293T	10	E1A	100	D7	Trial1	403.91	0.436	3254.201	6948.293	4258.75445	5077.958	502.527	757.887	384.12853	565.364	0.764120364	0.566854746	0.433233107	-0.133621639
4/5/2022	HEK293T	10	E1A	100	D7	Trial1	327.86	0.756	3219.433	8853.989	5893.00399	6603.608	475.134	666.222	317.31972	510.954	0.54631441	0.646699011	0.400426816	-0.246272195
4/5/2022	HEK293T	10	E1A	100	D7	Trial1	111.54	0.699	3113.924	8216.682	5300.32069	6663.061	504.242	756.97	381.34973	570.379	0.587497282	0.629922338	0.430615731	-0.199306607
4/5/2022	HEK293T	10	E1A	100	D7	Trial1	365.04	0.647	5913.157	14191.194	9269.72188	9407.889	472.958	667.532	319.9844	509.894	0.637900152	0.610537827	0.403540535	-0.206997292
4/5/2022	HEK293T	10	E1A	100	D7	Trial1	267.02	0.926	4021.076	11190.943	7391.69907	8779.335	502.31	758.911	384.52369	569.279	0.543998878	0.647668864	0.433591658	-0.214077206
4/5/2022	HEK293T	10	E1A	100	D7	Trial1	148.72	0.859	3010.398	7056	4425.85489	5445.443	504.08	755.295	378.89989	574.909	0.680184524	0.595172724	0.429114971	-0.166057753
4/5/2022	HEK293T	10	E1A	100	D7	Trial1	111.54	0.964	3300.091	7721.515	4894.23691	5674.894	480.167	685.485	333.43149	513.5	0.674281009	0.597271303	0.409823143	-0.187448161
4/5/2022	HEK293T	10	E1A	100	D7	Trial1	152.1	0.906	4659.978	12320.223	8130.77639	9050.833	477.089	675.5	324.83501	514.778	0.573128294	0.635676063	0.405069565	-0.230606498
4/5/2022	HEK293T	10	E1A	100	D7	Trial1	300.82	0.953	4924.674	14418.388	10116.5124	8904.202	496.247	751.354	381.81389	560.68	0.486795627	0.672587396	0.4348376	-0.237749797
4/5/2022	HEK293T	10	E1A	100	D7	Trial1	141.96	0.859	3520.178	8331.833	5315.15039	6057.833	477.738	684.429	332.99558	517.012	0.662291326	0.601579269	0.410733672	-0.190845597
4/5/2022	HEK293T	10	E1A	100	D7	Trial1	234.91	0.757	4455.072	12394.417	8286.9225	9191.086	505.266	771.338	393.74203	577.921	0.537602711	0.650363057	0.437973874	-0.212389183
4/5/2022	HEK293T	10	E1A	100	D7	Trial1	245.05	0.754	4424.834	10946.214	7155.0433	7610.572	507.945	773.193	393.49658	581.503	0.618421694	0.617885934	0.436519225	-0.181366709
4/5/2022	HEK293T	10	E1A	100	D7	Trial1	175.76	0.981	3963.539	10342.952	6714.70198	8039.865	481.692	689.058	334.88638	520.394	0.590277724	0.628820982	0.41010929	-0.218711692
4/5/2022	HEK293T	10	E1A	100	D7	Trial1	326.17	0.46	3150.383	8245.472	5301.58474	6706.233	505.772	775.098	397.03568	578.964	0.594234206	0.627260409	0.439778802	-0.187481607
4/5/2022	HEK293T	10	E1A	100	D7	Trial1	189.28	0.96	4200.554	12189.526	8168.75192	9444.634	494.58	739.393	371.28455	557.795	0.514222251	0.660405036	0.428802115	-0.231602921
4/5/2022	HEK293T	10	E1A	100	D7	Trial1	567.84	0.512	3615.369	9415.411	6146.11944	7121.821	482.946	693.729	338.93475	520.173	0.588236046	0.629629331	0.412389206	-0.217240125
4/5/2022	HEK293T	10	E1A	100	D7	Trial1	251.81	0.917	3144.054	7525.315	4764.49893	5760.355	499.262	745.356	374.99618	556.584	0.659891847	0.602448889	0.428930708	-0.173518182
4/5/2022	HEK293T	10	E1A	100	D7	Trial1	197.73	0.806	3193.855	8613.385	5672.85181	6567.316	472.453	673.154	326.52461	506.47	0.563006951	0.63979242	0.408678048	-0.231114372
4/5/2022	HEK293T	10	E1A	100	D7	Trial1	268.71	0.543	4075.635	12620.604	8747.74744	9014.579	502.66	771.164	395.89142	572.962	0.465906798	0.68217161	0.440588497	-0.241583112
4/5/2022	HEK293T	10	E1A	100	D7	Trial1	118.3	0.932	3345.214	7776.157	5007.12124	5242.486	505.857	775.229	397.41613	577.414	0.668091272	0.59948758	0.439973378	-0.159514202
4/5/2022	HEK293T	10	E1A	100	D7	Trial1	162.24	0.63	3203.75	7083.948	4495.97086	4684.156	503.521	770.302	393.32688	579.521	0.712582465	0.583913487	0.43856588	-0.145347607
4/5/2022	HEK293T	10	E1A	100	D7	Trial1	334.62	0.773	7017.702	17253.602	11726.51966	9514.212	503.268	771.838	395.45202	577.126	0.598447127	0.62560718	0.440016925	-0.185590255
4/5/2022	HEK293T	10	E1A	100	D7	Trial1	172.38	0.846	4037.873	11270.99	7464.19437	8772.226	495.951	733.324	365.46153	552.676	0.540965682	0.648943719	0.424258433	-0.224685286
4/5/2022	HEK293T	10	E1A	100	D7	Trial1	256.88	0.814	3086.974	8433.27	5511.30242	6767.744	497.724	738.033	369.17935	552.947	0.560116968	0.640977581	0.425859872	-0.215117709
4/5/2022	HEK293T	10	E1A	100	D7	Trial1	84.5	0.864	3017.34	3079.72	1155.0408	1713.1	543.96	875.58	463.1808	653.16	2.612323305	0.276830149	0.459896769	0.18306662
4/5/2022	HEK293T	10	E1A	100	D7	Trial1	201.11	0.956	3966.479	11760.781	7995.97056	8750.403	469.571	665.529	335.199	428.723	0.49605973	0.66842251	0.416515278	-0.251907232
4/5/2022	HEK293T	10	E1A	100	D7	Trial1	111.54	0.964	6184.076	7330.561	3176.12203	4615.151	489.621	713.076	351.61603	536.636	1.947052393	0.339322098	0.417974979	0.078652881
4/5/2022	HEK293T	10	E1A	100	D7	Trial1	218.01	0.753	3294.86	8786.721	5860.49808	6210.248	508.178	784.938	404.66437	583.891	0.562215012	0.640116752	0.443301476	-0.196815276
4/5/2022	HEK293T	10	E1A	100	D7	Trial1	483.34	0.774	4753.955	15060.856	10662.41369	9888.664	503.168	767.245	392.33778	569.622	0.445861053	0.691629391	0.438118646	-0.253510745
4/5/2022	HEK293T	10	E1A	100	D7	Trial1	172.38	0.855	4342.843	11422.628	7522.38414	8413.353	494.853	746.235	377.87204	558.373	0.577322684	0.633985684	0.432979487	-0.201006197
4/5/2022	HEK293T	10	E1A	100	D7	Trial1	273.78	0.634	4690.821	14583.784	10375.39501	9064.494	503.179	769.691	394.25925	572.352	0.452110112	0.68865301	0.439316298	-0.249336712
4/5/2022	HEK293T	10	E1A	100	D7	Trial1	94.64	0.995	5697.071	14011.857	9156.76161	9661.304	495.214	751.357	383.3995	555.232	0.622170942	0.616457843	0.436368779	-0.180089064
4/5/2022	HEK293T	10	E1A	100	D7	Trial1	192.66	0.669	5132.325	12578.754	8148.36354	9001.359	469.482	671.535	327.27957	502.263	0.6298596	0.613549781	0.410762243	-0.202787537
4/5/2022	HEK293T	10	E1A	100	D7	Trial1	216.32	0.968	3711.07	10509.062	7036.90812	7922.562	470.797	672.141	326.92395	503.656	0.52737224	0.654719245	0.409822445	-0.2448968
4/5/2022	HEK293T	10	E1A	100	D7	Trial1	143.65	0.785	3035.4	8343.588	5577.46456	6091.376	478.529	688.271	336.06742	518.859	0.54422578	0.647573699	0.412556957	-0.235016742
4/5/2022	HEK293T	10	E1A	100	D7	Trial1	155.48	0.832	3465.717	9576.479	6394.20123	7081.304	480.065	692.913	340.02549	518.174	0.542009373	0.648504489	0.414619477	-0.233885012
4/5/2022	HEK293T	10	E1A	100	D7	Trial1	277.16	0.868	3611.469	10939.957	7632.02342	7336.079	498.762	756.457	385.31585	562.091	0.473199413	0.678794732	0.435839276	-0.242955456
4/5/2022	HEK293T	10	E1A	100	D7	Trial1	209.56	0.605	5185.041	14976.701	10421.52844	9511.057	504.411	763.984	388.16529	570.952	0.497531723	0.667765487	0.434881919	-0.232883568
4/5/2022	HEK293T	10	E1A	100	D7	Trial1	290.68	0.902	4830.43	14631.069	10185.20763	9924.913	468.366	658.174	314.45286	502.564	0.474259355	0.678306701	0.401693005	-0.276613697
4/5/2022	HEK293T	10	E1A	100	D7	Trial1	121.68	0.84	4119.389	12315.652	8641.05519	7849.056	507.014	759.694	382.9061	568.792	0.476722913	0.677175109	0.430270201	-0.246904909
4/5/2022	HEK293T	10	E1A	100	D7	Trial1	211.25	0.861	4050.768	12840.488	8807.21992	9928.216	480.6	690.632	336.66864	522.344	0.459937192	0.684960973	0.411943666	-0.273017307
4/5/2022	HEK293T	10	E1A	100	D7	Trial1	256.88	0.773	4980.724	14521.796	10018.92225	9805.737	500.789	758.553	385.49736	566.513	0.497131715	0.667943902	0.43495802	-0.232985883
4/5/2022	HEK293T	10	E1A	100	D7	Trial1	199.42	0.812	3853.313	9329	5933.00209	7124.958	480.737	691.381	338.18483	517.924	0.649471034	0.606254963	0.412963506	-0.193291457
4/5/2022	HEK293T	10	E1A	100	D7	Trial1	229.84	0.561	3192.816	8399.221	5583.18688	5914.956	489.338	721.544	354.1449	568.684	0.571862642	0.636187904	0.419860201	-0.216327703
4/5/2022	HEK293T	10	E1A	100	D7	Trial1	143.65	0.346	3013.165	8124.224	5486.73948	5476.353	556.353	1051.353	620.55326	715.435	0.549172238	0.645506016	0.52727501	-0.118231006
4/5/2022	HEK293T	10	E1A	100	D7	Trial1	243.36	0.528	3776.701	8702.188	5540.90966	6103.299	476.236	689.507	338.9616	516.528	0.681603064	0.594670658	0.415802991	-0.178867667
4/5/2022	HEK293T	10	E1A	100	D7	Trial1	226.46	0.751	4343.634	11306.156	7426.89242	8300.724	481.567	693.306	339.45694	519.045	0.58485215	0.630973684	0.413455593	-0.217518091
4/5/2022	HEK293T	10	E1A	100	D7	Trial1	528.97	0.684	3214.856	7650.693	4931.89708	5341.696	637.153	1217.949	715.00579	869.748	0.651849775	0.605381927	0.528788331	-0.076593596
4/5/2022	HEK293T	10	E1A	100	D7	Trial1	157.17	0.524	3322.484	7812.656	4971.60791	5684.903	590.86	1100.957	642.65355	763.935	0.668291639	0.59941558	0.520994317	-0.078421262
4/5/2022	HEK293T	10	E1A	100	D7	Trial1	329.55	0.899	4278.631	13872.677	10007.44932	8408.175	497.231	750.856	381.05714	559.297	0.427544608	0.700503504	0.43386347	-0.266640034
4/5/2022	HEK293T	10	E1A	100	D7	Trial1	150.41	0.469	3141.146	8689.943	5915.73626	5838.944	506.921	803.843	428.24762	562.775	0.530981413	0.653175794	0.45793626	-0.195239534
4/5/2022	HEK293T	10	E1A	100	D7	Trial1	574.6	0.79	4857.744	12568.35	8490.9479	7909.462	492.332	739.091	372.55304	555.8	0.572108563	0.636088387	0.430754404	-0.205333983
4/5/2022	HEK293T	10	E1A	100	D7	Trial1	212.94	0.91	6605.111	5444.095	1561.57661	2009.524	474.786	679.214	329.8133	514.548	4.229770706	0.191212972	0.409910001	0.218697029
4/5/2022	HEK293T	10	FUS	750	E12	Trial1	583.05	0.704	5964.719	8983.667	4392.79225	7524.072	5476.258	9077.209	4770.89385	7388.939	1.35784227	0.42411658	0.465582429	0.041465849
4/5/2022	HEK293T	10	FUS	750	E12	Trial1	501.93	0.917	5065.333	10315.6	6085.49489	8134.098	5663.798	12211.407	7302.41567	10037.781	0.832361721	0.545743773	0.563187979	0.017444205
4/5/2022	HEK293T	10	FUS	750	E12	Trial1	441.09	0.712	3004.885	5950.241	3407.73707	4999.552	3587.854	8530.058	5274.0401	7128.712	0.881783112	0.53141087	0.595136891	0.063726021
4/5/2022	HEK293T	10	FUS	750	E12	Trial1	194.35	0.807	3347.209	4533.235	1899.32705	4525.722	650.826	982.861	496.03787	746.765	1.762313131	0.362015439	0.432516782	0.070501343
4/5/2022	HEK293T	10	FUS	750	E12	Trial1	201.11	0.904	3121.966	3767.529	1475.98631	3352.109	2958.681	3649.916	1468.58931	3227.504	2.115172735	0.321009487	0.331714399	0.010704912
4/5/2022	HEK293T	10	FUS	750	E12	Trial1	414.05	0.639	6333.384	9868.62	4904.86069	8458.241	5653.702	10273.359	5675.01473	8430.959	1.291246459	0.436443664	0.500940651	0.064496987
4/5/2022	HEK293T	10	FUS	750	E12	Trial1	361.66	0.826	6039.201	7676.626	2987.3718	7834.093	5722.435	8023.206	3489.87918	7897.033	2.021576625	0.33095305	0.378827634	0.047874583
4/5/2022	HEK293T	10	FUS	750	E12	Trial1	292.37	0.63	6766.012	9620.723	4419.95856	8498.832	5815.642	9165.913	4601.85568	7798.774	1.530786298	0.395134113	0.441742904	0.046608791
4/5/2022	HEK293T	10	FUS	750	E12	Trial1	620.23	0.764	4022.967	5467.055	2414.70565	4843.036	4655.834	6965.343	3415.86761	5694.123	1.666027907	0.375089847	0.423190521	0.048100674
4/5/2022	HEK293T	10	FUS	750	E12	Trial1	145.34	0.819	3765.884	4768.523	1809.70215	5067.907	3448.116	4837.209	2061.28718	4991.686	2.080941331	0.324576126	0.374139832	0.049563706
4/5/2022	HEK293T	10	FUS	750	E12	Trial1	275.47	0.779	5101.785	10456.981	6082.4989	8792.295	3481.577	7555.528	4557.72996	6066.117	0.83876464	0.543843393	0.566930705	0.023087312
4/5/2022	HEK293T	10	FUS	750	E12	Trial1	459.68	0.906	4310.283	5730.269	2482.57354	5069.713	3879.393	5975.596	2957.3807	5063.879	1.736215637	0.365468272	0.432569634	0.067101363
4/5/2022	HEK293T	10	FUS	750	E12	Trial1	258.57	0.687	5716.216	8145.268	3742.22565	7228.673	5182.804	8786.935	4625.19583	7446.595	1.527491	0.395649282	0.471573808	0.075924526
4/5/2022	HEK293T	10	FUS	750	E12	Trial1	432.64	0.79	3381.344	4221.141	1790.56997	3360.309	6866.855	12043.293	6375.41985	10676	1.888417686	0.346210316	0.481444459	0.135234143
4/5/2022	HEK293T	10	FUS	750	E12	Trial1	415.74	0.916	4970.443	7794.614	3395.25103	9289.622	4503.813	8309.09	4161.5616	9265.829	1.463939766	0.405854077	0.480251783	0.074397706
4/5/2022	HEK293T	10	FUS	750	E12	Trial1	174.07	0.924	3090.67	3708.146	1491.77878	3043.748	6832.398	9824.602	4707.28613	7874.447	2.071801826	0.325541834	0.407921575	0.082379741
4/5/2022	HEK293T	10	FUS	750	E12	Trial1	226.46	0.708	3747.254	5486.821	2428.63184	5642.866	3554.373	5796.784	2799.29556	5861.425	1.54294856	0.39324429	0.440579412	0.047335123
4/5/2022	HEK293T	10	FUS	750	E12	Trial1	381.94	0.682	3041.973	3640.274	1420.16454	3199.283	2979.248	3673.987	1489.01837	3189.301	2.141986308	0.318270006	0.333242973	0.014972968
4/5/2022	HEK293T	10	FUS	750	E12	Trial1	312.65	0.833	3323.319	4447.816	2220.48345	2452.492	2803.384	3911.876	2012.5243	2176.622	1.496664611	0.400534375	0.41789091	0.017356534
4/5/2022	HEK293T	10	FUS	750	E12	Trial1	265.33	0.9	3927.172	6718.777	2772.82851	9813.407	3415.561	7088.293	3375.79968	10011.821	1.416305403	0.41385497	0.497072654	0.083217684
4/5/2022	HEK293T	10	FUS	750	E12	Trial1	461.37	0.885	3449.978	4947.974	2303.37714	4295.308	2921.868	4238.586	2015.88223	3547.967	1.497791195	0.400353721	0.408259255	0.007905534
4/5/2022	HEK293T	10	FUS	750	E12	Trial1	446.16	0.678	5829.026	9597.853	5042.31199	7716.617	11090.978	20235.109	11675.81795	14110.909	1.156022478	0.463817057	0.512844143	0.049027086
4/5/2022	HEK293T	10	FUS	750	E12	Trial1	471.51	0.58	4900.516	7402.756	3691.16387	5864.835	6182.305	10727.172	5825.82615	8551.18	1.327634365	0.429620741	0.485156772	0.055536032
4/5/2022	HEK293T	10	FUS	750	E12	Trial1	295.75	0.905	6816.234	10438.269	5099.3227	9086.012	6750.52	12051.857	6540.95623	10174.343	1.336693989	0.427955053	0.49211661	0.064161557
4/5/2022	HEK293T	10	FUS	750	E12	Trial1	179.14	0.763	6461.472	12169.066	6884.74076	9788.132	5732.066	11817.038	7074.29671	8972.349	0.938520741	0.515857261	0.552404837	0.036547576
4/5/2022	HEK293T	10	FUS	750	E12	Trial1	628.68	0.611	4141.188	6898.403	3641.96926	5587.39	4110.266	7818.6	4451.86786	6254.164	1.137073848	0.467929548	0.519948407	0.052018859
4/5/2022	HEK293T	10	FUS	750	E12	Trial1	449.54	0.732	6100.613	8773.933	4195.35301	7080.29	26773.707	54259.945	32429.55431	40212.242	1.454135799	0.407475414	0.547766349	0.140290935
4/5/2022	HEK293T	10	FUS	750	E12	Trial1	202.8	0.853	3183.492	3787.767	1477.15151	3280.867	2810.433	3455.233	1406.94828	2940.817	2.155156041	0.316941535	0.333607086	0.016665551
4/5/2022	HEK293T	10	FUS	750	E12	Trial1	297.44	0.79	5329.83	9615.131	5507.10328	6753.778	5113.176	9634.443	5752.22337	6169.665	0.967810068	0.508179126	0.52940745	0.021228324
4/5/2022	HEK293T	10	FUS	750	E12	Trial1	436.02	0.782	6093.108	8550.299	4006.19014	6919.798	5292.461	8492.705	4385.0563	6856.023	1.520923318	0.396680055	0.453117898	0.056437843
4/5/2022	HEK293T	10	FUS	750	E12	Trial1	334.62	0.769	6382.313	11462.97	6432.19006	8674.495	5575.475	11977.677	7360.05821	8750.616	0.992245711	0.501946118	0.568979886	0.067033768
4/5/2022	HEK293T	10	FUS	750	E12	Trial1	245.05	0.752	3777.766	4909.435	2112.80926	4181.104	3428.924	5079.91	2479.1605	4123.262	1.788029839	0.358676219	0.419621706	0.060945488
4/5/2022	HEK293T	10	FUS	750	E12	Trial1	449.54	0.898	3302.861	5943.383	3291.10881	4746.094	4119.41	8952.981	5404.85093	7183.383	1.003570891	0.499108868	0.56748245	0.068373582
4/5/2022	HEK293T	10	FUS	750	E12	Trial1	605.02	0.601	3219.377	3962.452	1588.28488	3515.249	3036.718	3907.911	1649.23376	3416.93	2.026951865	0.330365346	0.351952782	0.021587436
4/5/2022	HEK293T	10	FUS	750	E12	Trial1	243.36	0.474	3152.806	3610.604	1329.23118	3212.556	3268.042	3790.382	1416.89817	3375.903	2.371901929	0.29656853	0.302436769	0.005868239
4/5/2022	HEK293T	10	FUS	750	E12	Trial1	125.06	0.942	4596.757	7461.933	3880.229	6028.541	3859.784	6922.514	3854.81582	5379.014	1.184661266	0.457736865	0.499678001	0.041941136
4/5/2022	HEK293T	10	FUS	750	E12	Trial1	349.83	0.829	4917.729	6907.28	3156.72472	6021.889	4852.097	7320.227	3557.8379	6267.251	1.557858045	0.39095211	0.423051777	0.032099666
4/5/2022	HEK293T	10	FUS	750	E12	Trial1	331.24	0.93	4998.031	8601.622	4573.41282	7259.225	4566.143	8912.857	5109.82617	7278.816	1.092844927	0.477818489	0.528094507	0.050276019
4/5/2022	HEK293T	10	FUS	750	E12	Trial1	239.98	0.886	3059.289	3994.296	1700.9004	3536.697	23875.346	63331.727	40850.12893	51724.551	1.798629126	0.357317799	0.631129072	0.273811273
4/5/2022	HEK293T	10	FUS	750	E12	Trial1	118.3	0.95	3324.386	6284.443	3653.71359	4572.657	4743.8	10632.058	6634.742	7805.8	0.909864968	0.523597226	0.583092456	0.05949523
4/5/2022	HEK293T	10	FUS	750	E12	Trial1	638.82	0.619	4021.214	5493.394	2497.70739	4549.701	11068.143	25356.502	15922.95742	18775.941	1.609962006	0.38314734	0.589933614	0.206786274
4/5/2022	HEK293T	10	FUS	750	E12	Trial1	339.69	0.762	5419.597	8131.786	3873.99331	7291.612	4889.682	8770.104	4752.22563	7507.089	1.398969117	0.416845716	0.492871931	0.076026214
4/5/2022	HEK293T	10	FUS	750	E12	Trial1	378.56	0.703	6721.924	10677.643	5507.60048	8460.12	11974.946	23548.803	13871.52678	17529.236	1.22048141	0.450352791	0.536689354	0.086336563
4/5/2022	HEK293T	10	FUS	750	E12	Trial1	324.48	0.696	3546.594	5623.922	2874.41421	4577.963	3353.323	5748.479	3115.01739	4506.318	1.233849314	0.447657769	0.481579076	0.033921307
4/5/2022	HEK293T	10	FUS	750	E12	Trial1	121.68	0.866	6518.944	10642.389	5481.69227	8977.139	12888.25	26513.152	15771.4328	20583.93	1.18922108	0.456783469	0.550300326	0.093516857
4/5/2022	HEK293T	10	FUS	750	E12	Trial1	371.8	0.746	5728.65	12375.391	7613.34321	9083.491	24307.363	47694.895	27017.44154	41023.953	0.752448674	0.570630122	0.526401255	-0.044228866
4/5/2022	HEK293T	10	FUS	750	E12	Trial1	228.15	0.732	3894.044	6293.133	3228.30071	5268.363	2885.874	5478.993	3122.42536	4352.918	1.206220966	0.453263755	0.519685384	0.066421629
4/5/2022	HEK293T	10	FUS	750	E12	Trial1	432.64	0.648	5252	8456.863	4326.30313	7089.473	4762.805	8107.117	4312.50669	6685.914	1.213969489	0.451677408	0.475191028	0.02351362
4/5/2022	HEK293T	10	FUS	750	E12	Trial1	442.78	0.617	3866.038	4891.668	2013.25687	4365.321	3749.782	5113.874	2276.82835	4471.901	1.920290479	0.342431689	0.377795845	0.035364156
4/5/2022	HEK293T	10	FUS	750	E12	Trial1	385.32	0.947	3315.846	5417.724	2796.33558	4547.316	2847.96	5156.746	2843.82632	4228.952	1.185782573	0.457502046	0.499636873	0.042134827
4/5/2022	HEK293T	10	FUS	750	E12	Trial1	329.55	0.766	4594.508	6240.297	2785.87429	5364.913	4241.379	6478.262	3203.77576	5402.923	1.649215837	0.377470188	0.430316879	0.052846691
4/5/2022	HEK293T	10	FUS	750	E12	Trial1	133.51	0.711	4281.709	10941.102	6923.67121	9200.658	2020.228	4523.823	2812.39081	3372.165	0.618415992	0.617888111	0.581959993	-0.035928118
4/5/2022	HEK293T	10	FUS	750	E12	Trial1	147.03	0.634	3875.529	9513.207	6028.03754	7532.311	3347.759	9906.333	6728.91652	7384.759	0.642917197	0.608673402	0.667771479	0.059098077
4/5/2022	HEK293T	10	FUS	750	E12	Trial1	288.99	0.892	6120.076	10273.72	5444.5852	8344.708	4938.86	10070.953	5968.59384	7814.544	1.124066531	0.470795046	0.547203218	0.076408172
4/5/2022	HEK293T	10	FUS	750	E12	Trial1	503.62	0.756	3027.289	3748.779	1500.04426	3390.903	2855.711	3734.181	1591.69546	3310.309	2.018133118	0.331330647	0.357892959	0.026562312
4/5/2022	HEK293T	10	FUS	750	E12	Trial1	370.11	0.621	5855.384	11014.978	6199.00077	9013.809	3517.11	6563.187	3671.2985	5409.58	0.944569007	0.514252771	0.510724801	-0.00352797
4/5/2022	HEK293T	10	FUS	750	E12	Trial1	155.48	0.921	8186.217	12577.098	6531.33754	8984.555	8560.576	17160.305	10136.68416	13086.924	1.253375277	0.443778722	0.542148105	0.098369383
4/5/2022	HEK293T	10	FUS	750	E12	Trial1	544.18	0.913	6294.146	11538.339	6422.01299	9370.677	5090.671	11093.68	6734.48857	8742.82	0.980089266	0.505027736	0.56950509	0.064477354
4/5/2022	HEK293T	10	FUS	750	E12	Trial1	359.97	0.845	6051.314	9658.563	4920.87117	8055.239	5221.878	9781.681	5527.55777	7823.831	1.229724126	0.448485976	0.51421841	0.065732434
4/5/2022	HEK293T	10	FUS	750	E12	Trial1	566.15	0.822	6870.269	12502.122	7204.85121	8715.938	22698.396	38476.184	20739.0349	30036.838	0.953561538	0.51188559	0.477446167	-0.034439422
4/5/2022	HEK293T	10	FUS	750	E12	Trial1	583.05	0.53	5360.029	8584.739	4336.3282	7408.397	4500.539	8838.971	5051.88566	7377.893	1.236075489	0.447212093	0.52885899	0.081646897
4/5/2022	HEK293T	10	FUS	750	E12	Trial1	468.13	0.843	6673.213	12678.271	7347.69388	9440.917	11400.217	25856.758	16320.38795	18390.816	0.908205093	0.524052684	0.588745736	0.064693052
4/5/2022	HEK293T	10	FUS	750	E12	Trial1	277.16	0.861	3069.683	3753.878	1486.09463	3372.902	2860.293	3611.323	1483.26523	3221.592	2.065603992	0.326199993	0.341486208	0.015286215
4/5/2022	HEK293T	10	FUS	750	E12	Trial1	550.94	0.683	3185.331	4016.503	1660.18456	3516.279	2887.841	3937.684	1767.3673	3367.163	1.918660778	0.342622893	0.379653753	0.037030859
4/5/2022	HEK293T	10	FUS	750	E12	Trial1	444.47	0.661	4919.407	9290.524	5242.89674	7580.745	3949.833	8178.521	4828.36629	6614.438	0.938299426	0.515916162	0.550040633	0.034124471
4/5/2022	HEK293T	10	FUS	750	E12	Trial1	572.91	0.659	4396.198	6183.437	2946.39643	4773.977	12037.274	27666.463	17357.7449	20678.752	1.492059234	0.401274571	0.590499532	0.189224961
4/5/2022	HEK293T	10	FUS	750	E12	Trial1	500.24	0.922	5094.692	7988.311	3976.30971	6904.287	4543.534	8207.308	4498.14386	6847.848	1.281261363	0.438353981	0.497489949	0.059135968
4/5/2022	HEK293T	10	FUS	750	E12	Trial1	157.17	0.728	3586.559	7654.441	4662.1578	5744.247	14867.397	38499.516	25436.56709	27280.15	0.769291636	0.565197947	0.631118245	0.065920298
4/5/2022	HEK293T	10	FUS	750	E12	Trial1	162.24	0.894	3573.417	6211.062	3398.88897	4832.958	6330.958	13058.802	7814.26188	9942.802	1.051348553	0.487484196	0.552431277	0.064947081
4/5/2022	HEK293T	10	FUS	750	E12	Trial1	642.2	0.713	3316.153	3664.824	1479.87539	2249.408	4745.869	7056.397	3677.33788	4546.045	2.240832588	0.308562683	0.436572191	0.128009507
4/5/2022	HEK293T	10	FUS	750	E12	Trial1	412.36	0.803	5709.041	9810.979	5203.13042	8326.615	4920.779	10629.603	6386.05778	8608.065	1.097231962	0.476818978	0.564796141	0.087977163
4/5/2022	HEK293T	10	FUS	750	E12	Trial1	493.48	0.747	5780.301	8328.157	3959.55321	6868.654	5608.541	9545.815	5156.16928	7458.521	1.459836677	0.406531055	0.478988207	0.072457152
4/5/2022	HEK293T	10	FUS	750	E12	Trial1	468.13	0.877	5040.054	8578.534	4515.44423	7325.585	4244.744	8441.181	4873.55182	6936.394	1.116181209	0.472549324	0.534480556	0.061931232
4/5/2022	HEK293T	10	FUS	750	E12	Trial1	534.04	0.638	6214.636	9482.291	4699.12088	7839.016	9415.531	16304.513	8765.56381	13414.304	1.32251035	0.430568587	0.482125191	0.051556604
4/5/2022	HEK293T	10	FUS	750	E12	Trial1	206.18	0.646	6475.041	12511.517	7262.42016	9564.869	5674.992	11452.254	6866.77009	8303.885	0.891581712	0.528658103	0.547512386	0.018854283
4/5/2022	HEK293T	10	FUS	750	E12	Trial1	180.83	0.893	5084.953	12776.215	8247.0631	9653.299	2961.617	7650.065	5028.33714	5537.215	0.616577433	0.618590845	0.629332416	0.010741571
4/5/2022	HEK293T	10	FUS	750	E12	Trial1	414.05	0.599	3817.808	5827.775	2799.65628	5287.792	3269.261	5938.18	3223.90773	5166.126	1.363670257	0.423070856	0.496507617	0.07343676
4/5/2022	HEK293T	10	FUS	750	E12	Trial1	408.98	0.949	5602.913	9827.648	5367.38064	7845.913	5353.57	11296.124	6822.73538	8610.508	1.043882179	0.489264993	0.560328866	0.071063873
4/5/2022	HEK293T	10	FUS	750	E12	Trial1	275.47	0.839	4082.104	5881.749	2476.14213	6537.325	4048.344	6648.65	3130.71126	7222.718	1.648574187	0.377561635	0.436089589	0.058527955
4/5/2022	HEK293T	10	FUS	750	E12	Trial1	192.66	0.74	3556.395	4533.526	2307.09341	1797.596	3466.719	5074.114	2827.07132	2156.219	1.541504555	0.393467719	0.449184224	0.055716505
4/5/2022	HEK293T	10	FUS	750	E12	Trial1	392.08	0.796	5838.09	10198.629	5782.11654	6959.604	17178.082	39068.629	24728.71213	27555.439	1.009680445	0.497591546	0.590088377	0.092496831
4/5/2022	HEK293T	10	FUS	750	E12	Trial1	294.06	0.781	4456.224	7026.035	3469.43325	6288.437	3623.856	7079.586	4016.14476	6014.724	1.284424192	0.437747071	0.525673346	0.087926274
4/5/2022	HEK293T	10	FUS	750	E12	Trial1	349.83	0.474	5722.015	7979.556	3633.31526	6913.541	5845.565	8422.623	3954.77552	7208.937	1.574874348	0.388368466	0.403534501	0.015166035
4/5/2022	HEK293T	10	FUS	750	E12	Trial1	190.97	0.808	4810.805	8099.186	4399.54401	6052.186	12218.761	35344.531	24070.33622	25253.955	1.093478094	0.477673974	0.663293883	0.18561991
4/5/2022	HEK293T	10	FUS	750	E12	Trial1	451.23	0.911	4993.551	7169.708	3411.31418	5851.641	19648.379	52091.641	34129.33129	39729.836	1.463820316	0.405873754	0.634637122	0.228763368
4/5/2022	HEK293T	10	FUS	750	E12	Trial1	527.28	0.823	5028.917	9542.85	5435.47453	7589.734	5134.711	10291.221	6018.95221	8162.484	0.925202937	0.519425761	0.539639049	0.020213289
4/5/2022	HEK293T	10	FUS	750	E12	Trial1	618.54	0.747	7682.292	12572.65	6679.68118	9586.074	8173.847	15188.606	8661.33477	11553.328	1.150098604	0.465094949	0.514478245	0.049383296
4/5/2022	HEK293T	10	FUS	750	E12	Trial1	211.25	0.674	3215.04	5046.544	2582.86768	3998.448	3438.928	6074.824	3346.25696	4768.08	1.244755984	0.445482719	0.493171075	0.047688356
4/5/2022	HEK293T	10	FUS	750	E12	Trial1	228.15	0.89	3099.133	3881.696	1589.95363	3416.852	3582.474	5022.926	2305.05581	4311.363	1.949197097	0.339075337	0.391514928	0.052439591
4/5/2022	HEK293T	10	FUS	750	E12	Trial1	351.52	0.675	7302.308	10318.668	5305.01203	6018.067	8512.678	12775.293	6899.64764	7178.558	1.37649226	0.420788242	0.447670767	0.026882525
4/5/2022	HEK293T	10	FUS	750	E12	Trial1	387.01	0.846	6739.847	10954.646	5957.18946	7501.777	5137.611	9329.864	5334.50511	6696.974	1.131380334	0.469179519	0.509400875	0.040221356
4/5/2022	HEK293T	10	FUS	750	E12	Trial1	302.51	0.656	4742.05	9049.486	5341.54429	6287.659	12266.29	28946.643	18756.33231	19416.721	0.887767608	0.52972622	0.604601768	0.074875548
4/5/2022	HEK293T	10	FUS	750	E12	Trial1	236.6	0.742	3185.414	3847.857	1520.49275	3363.657	3276.243	4125.271	1706.89654	3589.293	2.094987957	0.323103034	0.342534365	0.019431331
4/5/2022	HEK293T	10	FUS	750	E12	Trial1	228.15	0.525	4892.519	7954.978	4121.23172	6530.059	7005.274	13934.481	8009.92675	11640.837	1.1871497	0.457216074	0.533454523	0.076238448
4/5/2022	HEK293T	10	FUS	750	E12	Trial1	430.95	0.71	5445.518	8182.608	3991.55833	6868.027	5116.357	8865.502	4807.07403	7088.204	1.364258655	0.422965566	0.48441653	0.061450965
4/5/2022	HEK293T	10	FUS	750	E12	Trial1	508.69	0.686	5085.508	9696.382	5555.80534	7606.618	4973.199	10781.498	6576.28239	8260.106	0.915350285	0.522097711	0.569400666	0.047302954
4/5/2022	HEK293T	10	FUS	750	E12	Trial1	346.45	0.756	5300.522	7496.249	3425.06093	6641.639	4894.176	8088.468	4198.43305	6821.693	1.547570133	0.392530901	0.461741292	0.069210391
4/5/2022	HEK293T	10	FUS	750	E12	Trial1	454.61	0.801	6085.32	8816.342	4146.88015	7601.275	13098.784	25912.402	15336.68047	19122.979	1.467445352	0.405277466	0.539350447	0.134072981
4/5/2022	HEK293T	10	FUS	750	E12	Trial1	388.7	0.88	4037.917	5430.378	2428.13552	4537.613	16096.656	54410.305	38839.14602	37052.27	1.662970195	0.375520538	0.706991517	0.331470979
4/5/2022	HEK293T	10	FUS	750	E12	Trial1	468.13	0.764	3527.271	5752.859	3100.16438	4122.321	11896.083	25239.154	15764.8345	16681.029	1.137769024	0.467777383	0.569931728	0.102154344
4/5/2022	HEK293T	10	FUS	750	E12	Trial1	353.21	0.761	4439.436	5823.014	2523.13734	4984.082	4163.148	5852.833	2711.95007	4917.971	1.759490429	0.362385747	0.394459838	0.032074091
4/5/2022	HEK293T	10	FUS	750	E12	Trial1	376.87	0.869	3940.193	8712.17	5299.90344	6968.233	3572.458	9761.05	6432.14026	7555.3	0.743446186	0.573576637	0.642918395	0.069341759
4/5/2022	HEK293T	10	FUS	750	E12	Trial1	376.87	0.37	4563.269	4672.888	1815.79021	2308.238	4340.484	5966.144	3071.91962	3125.094	2.513103648	0.28464859	0.414429621	0.129781031
4/5/2022	HEK293T	10	FUS	750	E12	Trial1	324.48	0.757	3556.146	5203.245	2447.54643	4583.901	3701.62	6601.224	3683.69713	5029.833	1.452943224	0.407673521	0.498786588	0.091113067
4/5/2022	HEK293T	10	FUS	750	E12	Trial1	233.22	0.625	3826.573	8205.862	5099.8876	5673.109	2500.051	5728.775	3770.48766	3332.949	0.750324968	0.571322479	0.601302036	0.029979556
4/5/2022	HEK293T	10	FUS	750	E12	Trial1	479.96	0.703	6178.155	12618.549	7519.93153	9601.028	7946.609	18204.562	11491.21492	13166.549	0.821570645	0.548976787	0.591178054	0.042201267
4/5/2022	HEK293T	10	FUS	750	E12	Trial1	493.48	0.43	4371.438	5698.349	2604.49022	4089.456	13616.709	26502.932	15810.76647	18291.104	1.678423657	0.373353931	0.537279064	0.163925133
4/5/2022	HEK293T	10	FUS	750	E12	Trial1	537.42	0.56	6604.031	13114.145	7731.02858	9910.421	6413.896	14772.154	9327.31315	10765.663	0.854224109	0.539309135	0.592541085	0.05323195
4/5/2022	HEK293T	10	FUS	750	E12	Trial1	302.51	0.916	3036.922	3110.167	1222.21433	1465.179	3135.101	3593.145	1642.80835	1519.648	2.484770408	0.286962951	0.34383414	0.056871188
4/5/2022	HEK293T	10	FUS	750	E12	Trial1	400.53	0.615	7700.08	12197.604	6232.76765	9914.705	15409.371	34326.77	21499.68458	24526.941	1.235419068	0.447343415	0.582504327	0.135160912
4/5/2022	HEK293T	10	FUS	750	E12	Trial1	618.54	0.665	5247.792	9669.571	5632.12635	6611.131	12491.763	24272.951	14531.8765	16423.369	0.931760347	0.517662557	0.537746831	0.020084274
4/5/2022	HEK293T	10	FUS	750	E12	Trial1	424.19	0.927	6321.653	10838.231	5864.52962	8543.291	5344.797	11228.896	6800.20812	8399.713	1.077947152	0.481244193	0.559918094	0.078673901
4/5/2022	HEK293T	10	FUS	750	E12	Trial1	466.44	0.489	6628.225	13757.475	8367.83274	9877.279	18206.391	42118.48	26714.17878	30289.021	0.79210773	0.558002169	0.594698129	0.03669596
4/5/2022	HEK293T	10	FUS	750	E12	Trial1	260.26	0.684	4710.403	10870.89	6727.77599	8666.318	4536.117	14007.318	9574.48443	10677.324	0.700142663	0.588185934	0.678531279	0.090345345
4/5/2022	HEK293T	10	FUS	750	E12	Trial1	113.23	0.785	4227	3424.03	939.11058	1287.418	3293.313	3180.448	1182.79124	1327.373	4.501067382	0.181782903	0.264245687	0.082462784
4/5/2022	HEK293T	10	FUS	750	E12	Trial1	456.3	0.862	3807.941	5939.448	3033.8133	4670.663	3059.944	5823.726	3352.86829	4468.881	1.255166559	0.443426228	0.522838988	0.079412761
4/5/2022	HEK293T	10	FUS	750	E12	Trial1	353.21	0.921	4910.684	10047.995	6125.0962	6948.612	13064.637	30309.029	19437.62418	20774.459	0.801731734	0.555021583	0.598039136	0.043017552
4/5/2022	HEK293T	10	FUS	750	E12	Trial1	461.37	0.89	4326.209	8892.623	4951.8267	8673.187	3632.297	9487.641	5899.07435	8754.996	0.873659209	0.533714987	0.618911396	0.08519641
4/5/2022	HEK293T	10	FUS	750	E12	Trial1	302.51	0.678	3433.33	4590.687	1930.01636	4426.346	3275.184	4798.335	2206.32943	4506.095	1.778912382	0.359853015	0.402503699	0.042650683
4/5/2022	HEK293T	10	FUS	750	E12	Trial1	282.23	0.694	7485.557	12355.186	6528.60662	9785.443	17698.258	41566.766	26965.97281	27477.455	1.146578043	0.465857742	0.603748734	0.137890992
4/5/2022	HEK293T	10	FUS	750	E12	Trial1	615.16	0.699	3009.294	4539.533	1967.66366	5141.808	2752.767	4585.294	2167.099	5048.571	1.529374182	0.395354712	0.440479273	0.045124562
4/5/2022	HEK293T	10	FUS	750	E12	Trial1	180.83	0.599	5703.206	9020.607	4581.11335	7456.813	5697.103	9719.794	5219.38239	7794.458	1.244938853	0.445446431	0.478119303	0.032672872
4/5/2022	HEK293T	10	FUS	750	E12	Trial1	349.83	0.73	4202.145	5433.647	2329.58586	4615.391	4198.87	5980.918	2819.80186	4924.816	1.803816323	0.356656744	0.401757187	0.045100443
4/5/2022	HEK293T	10	FUS	750	E12	Trial1	228.15	0.773	3064.304	4162.874	1765.68573	4068.985	2801.089	4122.371	1886.3691	3954.867	1.735475316	0.365567181	0.402429005	0.036861824
4/5/2022	HEK293T	10	FUS	750	E12	Trial1	302.51	0.94	4990.436	6328.933	2619.78855	5601.123	4693.877	6412.363	2879.36518	5501.279	1.904900302	0.344245894	0.380202443	0.03595655
4/5/2022	HEK293T	10	FUS	750	E12	Trial1	175.76	0.781	6456.76	14608.587	9327.31582	9785.202	6273.596	15614.895	10260.43338	10681.346	0.692242026	0.590932021	0.620564603	0.029632582
4/5/2022	HEK293T	10	FUS	750	E12	Trial1	468.13	0.492	7217.112	10017.339	4826.88024	7186.26	15925.563	38605.789	24734.40012	28583.371	1.495191851	0.400770786	0.608323231	0.207552444
4/5/2022	HEK293T	10	FUS	750	E12	Trial1	441.09	0.581	4850.425	7477.893	3835.28161	5641.506	9227.337	17740.322	10502.50138	12354.379	1.264685489	0.441562418	0.532315632	0.090753214
4/5/2022	HEK293T	10	FUS	750	E12	Trial1	500.24	0.864	5227.402	7497.378	3483.3133	6544.956	4541.179	7787.166	4147.72183	6487.47	1.5006982	0.399888319	0.477358634	0.077470315
4/5/2022	HEK293T	10	FUS	750	E12	Trial1	429.26	0.621	6527.98	13768.937	8473.53033	9660.933	5749.811	12825.504	8077.50841	8950.504	0.770396723	0.564845148	0.584170234	0.019325085
4/5/2022	HEK293T	10	FUS	750	E12	Trial1	577.98	0.912	4582.591	9386.479	5596.37914	7164.877	3736.249	9951.257	6601.56341	7207.798	0.818849275	0.549798168	0.638584175	0.088786007
4/5/2022	HEK293T	10	FUS	750	E12	Trial1	336.31	0.908	3268.613	4186.568	1802.45352	3430.261	3246.698	4523.377	2121.94104	3582.558	1.813424293	0.355438745	0.395247478	0.039808733
4/5/2022	HEK293T	10	FUS	750	E12	Trial1	332.93	0.825	5968.817	9399.97	4654.15951	8328.092	5774.929	9602.01	4953.72508	8355.645	1.282469367	0.438121981	0.461728474	0.023606494
4/5/2022	HEK293T	10	FUS	750	E12	Trial1	233.22	0.804	7482.138	11585.051	6005.28622	8495.956	12660.898	21333.949	11800.44102	14859.116	1.245925294	0.445250785	0.482411899	0.037161115
4/5/2022	HEK293T	10	FUS	750	E12	Trial1	185.9	0.623	4782.146	9469.582	5696.23949	6520.027	8298.282	20163.727	13224.35828	13375.154	0.839526851	0.54361805	0.614439405	0.070821354
4/5/2022	HEK293T	10	FUS	750	E12	Trial1	199.42	0.851	3906.398	8971.195	5627.8299	6699.864	2648.687	6383.763	4139.82069	4421.78	0.694121548	0.590276419	0.609827797	0.019551378
4/5/2022	HEK293T	10	FUS	750	E12	Trial1	378.56	0.852	3681.397	4934.406	2099.55013	4651.134	3028.839	4147.228	1803.9231	3884.317	1.753421815	0.363184455	0.373269584	0.01008513
4/5/2022	HEK293T	10	FUS	750	E12	Trial1	584.74	0.688	5255.861	10263.075	6067.12128	7422.881	4820.959	11059.179	7034.83645	7732.812	0.866285798	0.535823613	0.593366888	0.057543274
4/5/2022	HEK293T	10	FUS	750	E12	Trial1	344.76	0.846	7264.338	14127.437	8433.33485	9705.279	24723.285	50167.531	30794.56406	32998.031	0.861383798	0.537234718	0.554678623	0.017443905
4/5/2022	HEK293T	10	FUS	750	E12	Trial1	425.88	0.588	6694.933	12842.341	7473.04675	9584.104	10014.123	21776.631	13430.44256	15993.175	0.895877307	0.527460293	0.572859519	0.045399226
4/5/2022	HEK293T	10	FUS	750	E12	Trial1	338	0.97	3026.405	4170.175	1883.498	3593.065	2791.61	4309.535	2144.8246	3606.09	1.60680022	0.383612059	0.434488608	0.050876549
4/5/2022	HEK293T	10	FUS	750	E12	Trial1	236.6	0.734	5396.057	11449.707	7183.46429	7401.75	7313.521	17624.672	11613.77721	11235.414	0.751177535	0.571044329	0.613599315	0.042554986
4/5/2022	HEK293T	10	FUS	750	E12	Trial1	464.75	0.901	7057.854	12709.513	7074.45025	9970.527	6049.396	12940.192	7874.03372	9789.36	0.997654058	0.500587174	0.565524004	0.064936829
4/5/2022	HEK293T	10	FUS	750	E12	Trial1	442.78	0.726	3474.34	4611.546	2073.83057	3664.817	3652.878	5909.45	3146.85151	4350.385	1.675324904	0.373786376	0.46279069	0.089004314
4/5/2022	HEK293T	10	FUS	750	E12	Trial1	466.44	0.724	6770.235	11521.634	6230.1744	8964.395	5737.667	11921.214	7206.95906	8806.797	1.086684668	0.479229093	0.556752974	0.077523882
4/5/2022	HEK293T	10	FUS	750	E12	Trial1	415.74	0.846	4461.179	6659.87	3235.35248	5579.435	3944.89	6920.927	3772.16818	5568.248	1.378884999	0.420365003	0.488809089	0.068444086
4/5/2022	HEK293T	10	FUS	750	E12	Trial1	310.96	0.668	5497.087	11587.468	7084.74644	8364.555	4900.543	12001.354	7807.31856	8403.935	0.77590455	0.563093326	0.614369186	0.05127586
4/5/2022	HEK293T	10	FUS	750	E12	Trial1	351.52	0.53	3822.211	5638.12	2979.20965	3332.308	3431.779	5650.692	3190.58089	3375.096	1.282961406	0.438027554	0.481789112	0.043761558
4/5/2022	HEK293T	10	FUS	750	E12	Trial1	253.5	0.572	3219.76	4035.74	1733.7312	3134.4	3236.233	4550.733	2187.73211	3409.46	1.857127564	0.350001873	0.403345535	0.053343662
4/5/2022	HEK293T	10	FUS	750	E12	Trial1	554.32	0.704	5464.924	7325.583	3322.47838	5824.71	5428.933	8267.247	4189.17977	6319.646	1.644833578	0.378095623	0.435551118	0.057455495
4/5/2022	HEK293T	10	FUS	750	E12	Trial1	280.54	0.797	3470.464	4528.621	1972.63403	3771.795	2739.488	3905.657	1847.95117	3188.301	1.759304538	0.36241016	0.402828485	0.040418324
4/5/2022	HEK293T	10	FUS	750	E12	Trial1	182.52	0.969	5934.843	11966.093	7279.39542	8111.741	5524.769	12055.991	7566.7461	8216.407	0.815293394	0.550875139	0.577988571	0.027113432
4/5/2022	HEK293T	10	FUS	750	E12	Trial1	620.23	0.535	5785.992	11802.553	7074.13882	8746.518	5187.057	11967.624	7564.17716	8706.877	0.817907614	0.550082959	0.593211376	0.043128416
4/5/2022	HEK293T	10	FUS	750	E12	Trial1	452.92	0.756	6867.045	12564.604	7069.077	9768.385	5548.041	13283.369	8496.2682	9719.153	0.971420314	0.507248501	0.604961631	0.09771313
4/5/2022	HEK293T	10	FUS	750	E12	Trial1	596.57	0.88	4320.317	6043.799	2779.53182	5128.943	3984.864	6127.008	3045.85623	5100.915	1.554332629	0.391491691	0.433221083	0.041729392
4/5/2022	HEK293T	10	FUS	750	E12	Trial1	251.81	0.905	5436.174	9934.128	5615.35973	7566.295	4641.651	11207.792	7223.6238	8021.543	0.968090071	0.508106826	0.608803751	0.100696924
4/5/2022	HEK293T	10	FUS	750	E12	Trial1	490.1	0.48	4839.721	9570.579	5669.19987	7033.3	2604.055	4659.428	2624.22041	3447.676	0.853686783	0.539465464	0.501928495	-0.037536968
4/5/2022	HEK293T	10	FUS	750	E12	Trial1	224.77	0.773	5164.022	9926.925	5808.35324	7271.79	4398.865	11629.143	7790.85455	7931	0.889068172	0.52936152	0.639133207	0.109771687
4/5/2022	HEK293T	10	FUS	750	E12	Trial1	510.38	0.948	3969.099	5350.98	2447.89472	4207.699	3701.123	5330.672	2584.12772	4131.311	1.621433703	0.381470643	0.411141549	0.029670907
4/5/2022	HEK293T	10	FUS	750	E12	Trial1	576.29	0.833	8355.859	12402.132	6248.47284	9079.231	6829.73	10935.854	5816.90685	7890.475	1.337264195	0.427850648	0.459956818	0.032106171
4/5/2022	HEK293T	10	FUS	750	E12	Trial1	321.1	0.967	5348.042	8746.815	4335.07971	8301.437	4849.316	9195.984	5026.90741	8415.469	1.233666359	0.447694436	0.508990856	0.061296421
4/5/2022	HEK293T	10	FUS	750	E12	Trial1	339.69	0.487	5681.567	10799.01	6316.35812	7744.323	8954.896	20880.373	13575.20498	13468.806	0.899500455	0.526454204	0.602536358	0.076082153
4/5/2022	HEK293T	10	FUS	750	E12	Trial1	561.08	0.884	5354.889	12768.883	8089.67017	9690.114	5045.482	14908.62	10092.30159	11274.805	0.661941573	0.60170587	0.66669612	0.064990251
4/5/2022	HEK293T	10	FUS	750	E12	Trial1	194.35	0.788	3939.435	6507.53	3383.60904	5452.739	3255.017	6588.565	3845.98905	5354.826	1.164270149	0.462049528	0.541611854	0.079562326
4/5/2022	HEK293T	10	FUS	750	E12	Trial1	290.68	0.918	4702.279	7147.971	3517.48643	5990.93	4395.471	7755.407	4241.29645	6234.268	1.336829322	0.427930269	0.491074522	0.063144254
4/5/2022	HEK293T	10	FUS	750	E12	Trial1	593.19	0.628	4270.419	5615.416	2488.26292	4546.479	3939.359	5529.857	2605.60153	4402.08	1.716224988	0.368158015	0.398108059	0.029950044
4/5/2022	HEK293T	10	FUS	750	E12	Trial1	415.74	0.763	5747.711	10204.724	5880.04155	6728.398	4523.15	9196.517	5643.3122	6083.87	0.977494963	0.505690289	0.555091052	0.049400763
4/5/2022	HEK293T	10	FUS	750	E12	Trial1	194.35	0.796	3697.374	4941.348	2141.87689	4420.331	3713.304	5189.687	2343.10571	4623.843	1.726230867	0.366806793	0.386880317	0.020073525
4/5/2022	HEK293T	10	FUS	750	E12	Trial1	199.42	0.798	3959.254	5621.746	2620.10399	4753.881	3389.365	5525.339	2883.36611	4450.576	1.511105672	0.398230951	0.45966678	0.061435829
4/5/2022	HEK293T	10	FUS	750	E12	Trial1	579.67	0.846	3696.012	4640.07	2077.01404	3179.84	12020.988	25729.928	15706.70777	19221.561	1.779483397	0.359779087	0.566462785	0.206683698
4/5/2022	HEK293T	10	FUS	750	E12	Trial1	515.45	0.908	4985.908	8915.99	5040.81723	6487.587	6454.396	13156.485	7941.60216	9442.384	0.989107078	0.502738144	0.551653458	0.048915314
4/5/2022	HEK293T	10	FUS	750	E12	Trial1	552.63	0.903	6226.682	10466.483	5654.68824	7956.07	5470.749	11007.364	6579.71793	8042.89	1.101153898	0.475928965	0.546013525	0.07008456
4/5/2022	HEK293T	10	FUS	750	E12	Trial1	334.62	0.936	3731.439	5093.975	2371.12853	3922.02	3383.379	5303.541	2764.30164	3926.571	1.573697483	0.388546054	0.449649519	0.061103465
4/5/2022	HEK293T	10	FUS	750	E12	Trial1	642.2	0.797	3989.558	5382.245	2528.9198	3888.734	10811.489	21563.963	12773.02494	16109.731	1.577573951	0.387961711	0.541585253	0.153623542
4/5/2022	HEK293T	10	FUS	750	E12	Trial1	346.45	0.723	5109.873	7577.21	3730.07	5994.249	4551.132	8012.581	4447.55363	6068.039	1.369913433	0.421956341	0.494244806	0.072288465
4/5/2022	HEK293T	10	FUS	750	E12	Trial1	550.94	0.606	3820.708	4987.61	2199.11216	4018.54	11698.282	25826.748	16217.06655	17945.221	1.737386601	0.365311936	0.580937276	0.21562534
4/5/2022	HEK293T	10	FUS	750	E12	Trial1	486.72	0.789	5805.899	11071.674	6216.11979	9360.146	13364.566	33299.441	20999.27379	27457.617	0.934006936	0.517061227	0.61108636	0.094025133
4/5/2022	HEK293T	10	FUS	750	E12	Trial1	412.36	0.959	5135.004	8730.528	4740.66128	6675.34	4213.619	8995.033	5522.67692	6521.779	1.083183062	0.480034625	0.567225664	0.087191039
4/5/2022	HEK293T	10	FUS	750	E12	Trial1	299.13	0.946	4038.135	5684.554	2530.64514	5335.249	3547.305	5582.774	2743.10146	5050.531	1.595693895	0.385253439	0.436076981	0.050823542
4/5/2022	HEK293T	10	FUS	750	E12	Trial1	425.88	0.587	7820.865	11510.944	6162.17665	6335.31	7029.083	13808.698	8588.90532	7865.151	1.269172477	0.440689287	0.549936723	0.109247437
4/5/2022	HEK293T	10	FUS	750	E12	Trial1	425.88	0.863	4606.187	6220.48	2855.86264	4859.675	9030.067	17493.846	10451.99147	11873.258	1.612888146	0.382718258	0.536493178	0.15377492
4/5/2022	HEK293T	10	FUS	750	E12	Trial1	324.48	0.984	5915.865	12449.333	7644.35199	8787.224	5019.432	12724.531	8420.83388	8649.464	0.773887049	0.563733751	0.626537745	0.062803994
4/5/2022	HEK293T	10	FUS	750	E12	Trial1	407.29	0.941	6456.921	11973.705	6831.47865	9052.938	6269.573	14980.195	9630.35723	10668.232	0.945171804	0.514093407	0.605685502	0.091592095
4/5/2022	HEK293T	10	FUS	750	E12	Trial1	302.51	0.567	5726.916	13276.799	8554.74753	8877.821	2708.212	7349.101	5048.66686	4553.062	0.669443017	0.599002176	0.650863182	0.051861006
4/5/2022	HEK293T	10	FUS	750	E12	Trial1	505.31	0.712	3590.649	5552.121	2710.4928	4939.917	3310.515	5872.92	3165.07829	5017.204	1.324721837	0.430158991	0.488770395	0.058611404
4/5/2022	HEK293T	10	FUS	750	E12	Trial1	103.09	0.744	6204.771	14915.853	9754.8776	9854.983	3246.443	8126.738	5417.1297	5205.229	0.636068565	0.611221327	0.625276648	0.014055321
4/5/2022	HEK293T	10	FUS	750	E12	Trial1	469.82	0.745	5939.914	12575.464	7662.89776	9286.378	4658.468	11357.46	7330.27436	8201.04	0.775152454	0.563331897	0.611429801	0.048097904
4/5/2022	HEK293T	10	FUS	750	E12	Trial1	246.74	0.859	4275.391	7651.041	3598.46038	9403.281	26532.814	64033.719	40775.71062	48397.984	1.188116736	0.457014008	0.605803067	0.148789058
4/5/2022	HEK293T	10	FUS	750	E12	Trial1	297.44	0.748	5253.295	7378.983	3512.3855	5696.585	4045.841	7487.648	4267.243	5663.733	1.495648755	0.400697413	0.513316478	0.112619065
4/5/2022	HEK293T	10	FUS	750	E12	Trial1	172.38	0.617	3709.755	4735.814	2077.01006	3645.441	3578.804	4973.559	2365.20564	3745.196	1.78610353	0.358924207	0.397914166	0.038989959
4/5/2022	HEK293T	10	FUS	750	E12	Trial1	273.78	0.964	3027.42	4209.376	1781.50538	4333.358	2765.376	3938.037	1719.24995	3963.883	1.699360571	0.370458104	0.383365295	0.012907191
4/5/2022	HEK293T	10	FUS	750	E12	Trial1	223.08	0.93	3081.992	3973.326	1747.80136	3116.152	22287.811	61910.695	40317.83468	51475.371	1.763353703	0.361879118	0.643996787	0.282117669
4/5/2022	HEK293T	10	FUS	750	E12	Trial1	387.01	0.791	5363.332	9743.406	5567.33625	7018.441	4406.856	10077.258	6419.26251	6959.799	0.963356938	0.509331737	0.592942198	0.083610461
4/5/2022	HEK293T	10	FUS	750	E12	Trial1	218.01	0.942	5318.062	7215.86	3254.82588	6012.954	5277.566	8036.798	4013.87566	6451.644	1.633900613	0.379665047	0.431997079	0.052332032
4/5/2022	HEK293T	10	FUS	750	E12	Trial1	287.3	0.755	5131.306	7949.706	4155.87396	5653.894	15829.282	35468.734	22691.54891	23092.977	1.234711651	0.447485025	0.589072156	0.141587131
4/5/2022	HEK293T	10	FUS	750	E12	Trial1	256.88	0.953	4205.151	5980.881	2755.57722	5245.125	2874.007	4458.256	2224.44236	3739.947	1.526050865	0.395874847	0.436297824	0.040422977
4/5/2022	HEK293T	10	FUS	750	E12	Trial1	153.79	0.826	5378.659	10446.945	6415.38274	6215.121	5749.67	12877.77	8378.8658	7639.89	0.838400329	0.543951165	0.593045587	0.049094422
4/5/2022	HEK293T	10	FUS	750	E12	Trial1	566.15	0.742	5640.922	10782.782	6127.21362	8767.788	5844.803	13619.672	8444.66078	10932.977	0.920634133	0.52066137	0.590971146	0.070309775
4/5/2022	HEK293T	10	FUS	750	E12	Trial1	408.98	0.71	5826.938	10710.976	6060.98987	8219.521	3808.459	9261.4	5987.29223	6608.55	0.961383887	0.509844099	0.611213177	0.101369078
4/5/2022	HEK293T	10	FUS	750	E12	Trial1	290.68	0.821	3622.128	4707.279	2069.28713	3780.337	2616.698	3522.017	1608.01871	2774.465	1.750423103	0.363580425	0.380621665	0.017041241
4/5/2022	HEK293T	10	FUS	750	E12	Trial1	393.77	0.755	6524.348	13053.91	7906.36178	8892.862	6233.043	14945.592	9761.36212	9898.511	0.825202309	0.54788447	0.610298542	0.062414072
4/5/2022	HEK293T	10	FUS	750	E12	Trial1	113.23	0.572	4452.761	10832.06	6986.80435	7817.328	18611.373	46444.418	31396.84698	27281.807	0.637310103	0.610757851	0.627833724	0.017075873
4/5/2022	HEK293T	10	FUS	750	E12	Trial1	422.5	0.625	3905.164	4948.5	2170.35796	3728.448	3880.616	5440.796	2625.99688	3989.856	1.799317934	0.357229877	0.403588922	0.046359046
4/5/2022	HEK293T	10	FUS	750	E12	Trial1	206.18	0.924	3567.082	4561.844	2028.67007	3382.213	3347.008	4845.197	2409.00983	3485.647	1.758335203	0.362537519	0.418520217	0.055982698
4/5/2022	HEK293T	10	FUS	750	E12	Trial1	260.26	0.598	6980.584	9065.448	4199.30131	6139.143	4932.24	7047.929	3476.81788	5036.968	1.662320344	0.375612199	0.413461048	0.037848848
4/5/2022	HEK293T	10	FUS	750	E12	Trial1	121.68	0.584	6335.292	14871.792	9693.56272	9581.708	7234.556	19477.139	13177.52169	12975.277	0.653556611	0.604757039	0.645574737	0.040817698
4/5/2022	HEK293T	10	FUS	750	E12	Trial1	182.52	0.74	3277.426	4525.417	2067.19404	3795.722	3235.954	4925.824	2437.53868	4069.63	1.585446715	0.386780356	0.429636349	0.042855993
4/5/2022	HEK293T	10	FUS	750	E12	Trial1	189.28	0.854	4561	5613.946	2526.60646	3526.366	4036.562	5192.366	2403.31031	3419.357	1.805188134	0.356482329	0.37319223	0.016709901
4/5/2022	HEK293T	10	FUS	750	E12	Trial1	549.25	0.86	4709.763	6126.674	2786.0543	4444.449	9849.6	15794.883	8589.60306	10447.326	1.69047782	0.371681191	0.465833747	0.094152557
4/5/2022	HEK293T	10	FUS	750	E12	Trial1	331.24	0.77	6239.857	11091.046	6106.74125	8827.266	4165.342	7486.087	4152.15417	5927.903	1.021798164	0.494609214	0.499207224	0.00459801
4/5/2022	HEK293T	10	FUS	750	E12	Trial1	307.58	0.97	4908.835	7752.439	3876.54748	6706.363	4418.632	7812.83	4220.36155	6582.071	1.266290436	0.441249711	0.488524679	0.047274968
4/5/2022	HEK293T	10	FUS	750	E12	Trial1	265.33	0.914	5154.21	9329.713	5293.55779	6865.389	4751.745	10142.644	6257.21266	7194.771	0.973675967	0.506668783	0.568374668	0.061705886
4/5/2022	HEK293T	10	FUS	750	E12	Trial1	297.44	0.781	7964.835	11960.153	5854.78617	9915.812	4325.96	7046.864	3688.49552	5608.472	1.360397249	0.423657501	0.460230331	0.03657283
4/5/2022	HEK293T	10	FUS	750	E12	Trial1	388.7	0.599	7545.117	8261.018	3647.70375	3233.696	6301.648	6923.683	3045.23062	2834.626	2.068456628	0.325896736	0.325801879	-9.49E-05
4/5/2022	HEK293T	10	FUS	750	E12	Trial1	373.49	0.928	3521.606	5065.194	2219.69942	5152.86	3447.425	5381.471	2535.61769	5361.674	1.586523819	0.386619289	0.423800702	0.037181413
4/5/2022	HEK293T	10	FUS	750	E12	Trial1	322.79	0.82	4893.115	6285.142	2771.8329	4841.885	4641.445	6585.979	3190.39045	4924.33	1.765299416	0.361624493	0.407361783	0.045737289
4/5/2022	HEK293T	10	FUS	750	E12	Trial1	539.11	0.534	3583.082	5554.479	2875.69979	4103.925	3278.781	5668.68	3154.4753	4086.583	1.245986112	0.445238728	0.49033882	0.045100091
4/5/2022	HEK293T	10	FUS	750	E12	Trial1	403.91	0.543	7128.816	6586.355	2041.90315	4032.523	6489.753	6393.979	2195.97038	3991.787	3.491260592	0.222654638	0.252825272	0.030170635
4/5/2022	HEK293T	10	FUS	750	E12	Trial1	457.99	0.731	4228.033	5825.107	2689.89348	4707.137	3985.852	6306.273	3263.04352	4898.568	1.571821721	0.38882944	0.450143544	0.061314104
4/5/2022	HEK293T	10	FUS	750	E12	Trial1	392.08	0.69	6706.78	9771.436	4778.33778	7571.078	6004.84	9663.6	5096.97315	7284.535	1.403580138	0.416046041	0.459111776	0.043065735
4/5/2022	HEK293T	10	FUS	750	E12	Trial1	250.12	0.809	7286.764	12871.176	7332.30637	8825.709	6435.311	14720.892	9508.67032	9481.615	0.993788807	0.501557636	0.596379921	0.094822285
4/5/2022	HEK293T	10	FUS	750	E12	Trial1	392.08	0.822	4731.664	7482.47	3934.07366	5476.918	4109.112	7558.797	4365.25633	5345.849	1.202739046	0.45398024	0.515112886	0.061132647
4/5/2022	HEK293T	10	FUS	750	E12	Trial1	155.48	0.861	7765.576	14925.315	8974.27334	9659.402	6930.707	15419.771	9927.02741	9576.152	0.865315297	0.536102396	0.588870792	0.052768396
4/5/2022	HEK293T	10	FUS	750	E12	Trial1	216.32	0.697	4022.086	5708.883	2695.20179	4641.977	3953.852	6356.172	3316.25767	4970.383	1.492313494	0.401233634	0.456149607	0.054915973
4/5/2022	HEK293T	10	FUS	750	E12	Trial1	402.22	0.758	4783.441	8109.042	4521.43145	5538.878	4536.58	8728.819	5206.9371	5881.55	1.057948363	0.485920841	0.53440016	0.048479319
4/5/2022	HEK293T	10	FUS	750	E12	Trial1	410.67	0.556	5564.461	7816.737	3592.06353	6713.206	3205.387	5150.683	2657.22604	4182.115	1.549098715	0.392295518	0.453249434	0.060953916
4/5/2022	HEK293T	10	FUS	750	E12	Trial1	464.75	0.697	8008.483	12552.814	6506.76689	9481.848	6978.116	11581.549	6189.33286	8914.814	1.230792978	0.44827109	0.470047989	0.021776899
4/5/2022	HEK293T	10	FUS	750	E12	Trial1	233.22	0.916	3673.239	4719.638	2097.84215	3552.522	3544.145	4808.398	2251.73288	3569.833	1.750960624	0.363509383	0.388505922	0.024996539
4/5/2022	HEK293T	10	FUS	750	E12	Trial1	395.46	0.6	3057.043	3893.192	1727.56022	2870.521	3012.727	3997.585	1838.19687	2961.278	1.769572467	0.361066559	0.378937481	0.017870922
4/5/2022	HEK293T	10	FUS	750	F12	Trial1	287.3	0.89	3389.106	7050.835	4232.74968	5378.206	221.241	234.165	79.87855	194.888	0.800686612	0.555343719	0.265271883	-0.290071836
4/5/2022	HEK293T	10	FUS	750	F12	Trial1	490.1	0.725	3722.927	4958.117	2063.60002	4849.293	660.145	866.572	373.27916	754.821	1.804093315	0.356621513	0.361206148	0.004584635
4/5/2022	HEK293T	10	FUS	750	F12	Trial1	441.09	0.567	3381.437	4813.985	1886.01441	5977.942	699.816	982.057	453.1072	831.828	1.792900935	0.358050652	0.393007271	0.034956619
4/5/2022	HEK293T	10	FUS	750	F12	Trial1	463.06	0.784	7424.985	11461.701	5710.77734	9556.219	707.945	992.106	458.49747	833.672	1.300170635	0.434750355	0.393073368	-0.041676987
4/5/2022	HEK293T	10	FUS	750	F12	Trial1	267.02	0.871	4211.538	5764.304	2360.36139	6167.513	704.361	990	458.13842	834.475	1.784276771	0.359159696	0.394097762	0.034938066
4/5/2022	HEK293T	10	FUS	750	F12	Trial1	446.16	0.483	3313.97	4317.962	1671.04519	4686.909	700.663	972.22	444.95195	820.614	1.983171981	0.335213661	0.388395726	0.053182065
4/5/2022	HEK293T	10	FUS	750	F12	Trial1	579.67	0.755	3114.09	3961.531	1555.51025	3976.595	712.883	997.586	460.0632	840.499	2.001973307	0.333114221	0.392228731	0.05911451
4/5/2022	HEK293T	10	FUS	750	F12	Trial1	495.17	0.912	5832.099	7824.079	3399.71854	7017.621	716.382	996.795	457.90299	837.945	1.715465246	0.36826102	0.389941959	0.02168094
4/5/2022	HEK293T	10	FUS	750	F12	Trial1	288.99	0.789	4051.427	5306.831	2219.19135	4949.386	705.602	981.468	449.44345	831.871	1.825632116	0.353903112	0.389113216	0.035210104
4/5/2022	HEK293T	10	FUS	750	F12	Trial1	540.8	0.939	4527.81	5834.575	2398.30134	5455.444	701.559	976.028	449.1528	816.047	1.887923725	0.346269533	0.390326057	0.044056524
4/5/2022	HEK293T	10	FUS	750	F12	Trial1	343.07	0.895	5767.887	8570.315	3852.54679	8740.99	713.01	997.138	459.16637	842.507	1.497162089	0.400454582	0.39172123	-0.008733351
4/5/2022	HEK293T	10	FUS	750	F12	Trial1	419.12	0.623	3731.25	5029.718	2296.3355	3978	68.544	85.121	39.14258	50.79	1.624871453	0.380971037	0.363486147	-0.017484891
4/5/2022	HEK293T	10	FUS	750	F12	Trial1	623.61	0.934	5836.951	8798.672	4008.73206	8928.189	702.344	978.352	448.57859	829.111	1.456059151	0.407156318	0.389755657	-0.017400661
4/5/2022	HEK293T	10	FUS	750	F12	Trial1	358.28	0.73	4244.778	7174.424	3772.48682	6064.236	708.391	983.519	448.44574	840.137	1.125193593	0.470545367	0.387648252	-0.082897115
4/5/2022	HEK293T	10	FUS	750	F12	Trial1	586.43	0.943	5467.484	6805.389	2707.94557	6314.089	716.965	1005.035	463.9454	847.885	2.019052399	0.331229759	0.392870958	0.061641198
4/5/2022	HEK293T	10	FUS	750	F12	Trial1	420.81	0.854	3873.261	6199.052	2756.73448	7313.101	715.558	1007.992	467.77503	847.217	1.405017795	0.415797339	0.395302944	-0.020494396
4/5/2022	HEK293T	10	FUS	750	F12	Trial1	251.81	0.859	3240.839	4328.826	1518.21963	5752.43	711.02	992.651	455.57922	843.322	2.134631206	0.319016795	0.390519051	0.071502256
4/5/2022	HEK293T	10	FUS	750	F12	Trial1	349.83	0.718	6871.816	10363.599	5134.63353	8352.121	690.807	946.193	429.81747	790.778	1.338326476	0.427656279	0.383551744	-0.044104535
4/5/2022	HEK293T	10	FUS	750	F12	Trial1	160.55	0.812	3327.189	8108.748	5144.31192	6321.189	715.495	1009.589	469.02257	849.232	0.646770463	0.607249172	0.395960838	-0.211288334
4/5/2022	HEK293T	10	FUS	750	F12	Trial1	436.02	0.738	4288.473	6028.682	2743.52356	5327.725	715.209	1011.109	471.21399	846.496	1.563125997	0.390148592	0.397171998	0.007023406
4/5/2022	HEK293T	10	FUS	750	F12	Trial1	356.59	0.927	5333.469	8255.365	3871.18655	8197.052	713.834	1003.976	465.63605	842.147	1.377734948	0.420568323	0.394784124	-0.0257842
4/5/2022	HEK293T	10	FUS	750	F12	Trial1	618.54	0.789	6120.803	9622.345	4524.42652	9757.331	715.145	997.208	456.57836	850.541	1.352835099	0.425019161	0.389663956	-0.035355205
4/5/2022	HEK293T	10	FUS	750	F12	Trial1	451.23	0.788	5598.038	7858.146	3596.63549	6813.423	690.356	948.176	433.24828	784.416	1.556465206	0.391165112	0.385587958	-0.005577154
4/5/2022	HEK293T	10	FUS	750	F12	Trial1	253.5	0.957	3442.26	4907.14	1867.51493	6395.933	715.68	1004.127	465.4826	838.6	1.843230244	0.351712635	0.394088502	0.042375868
4/5/2022	HEK293T	10	FUS	750	F12	Trial1	429.26	0.778	4468.949	6279.583	2798.7958	5853.917	711.126	1002.587	465.92492	840.87	1.596739927	0.385098249	0.395840921	0.010742671
4/5/2022	HEK293T	10	FUS	750	F12	Trial1	305.89	0.599	3742.641	6974.608	3867.10051	5915.304	703.53	978.182	453.95672	796.602	0.967815807	0.508177644	0.392191731	-0.115985913
4/5/2022	HEK293T	10	FUS	750	F12	Trial1	141.96	0.866	5675.274	8143.762	3896.43351	6523.333	694.155	960.881	442.17984	793.679	1.456530436	0.407078205	0.38912812	-0.017950085
4/5/2022	HEK293T	10	FUS	750	F12	Trial1	510.38	0.644	6515.699	9257.54	4278.78249	8028.616	702.838	973.692	445.73955	818.149	1.522792761	0.396386107	0.388079629	-0.008306477
4/5/2022	HEK293T	10	FUS	750	F12	Trial1	557.7	0.898	4394.636	7805.527	3994.14819	7801.167	710.215	1000.985	466.38807	832.542	1.100268641	0.476129568	0.396385223	-0.079744345
4/5/2022	HEK293T	10	FUS	750	F12	Trial1	571.22	0.786	4856.29	11529.216	7308.18281	8669.471	703.571	984.317	455.11004	822.707	0.664500345	0.600780891	0.392782849	-0.207998042
4/5/2022	HEK293T	10	FUS	750	F12	Trial1	449.54	0.612	4065.241	4517.617	1665.56998	3670.891	712.455	1001.18	464.00963	839.838	2.440750643	0.290634255	0.394410183	0.103775928
4/5/2022	HEK293T	10	FUS	750	F12	Trial1	114.92	0.762	5328.485	9749.5	5412.06701	7964.926	699.485	969.485	443.71795	816	0.984556361	0.503890955	0.388135764	-0.115755191
4/5/2022	HEK293T	10	FUS	750	F12	Trial1	334.62	0.74	3867.076	7833.015	4604.77863	6203.611	698.939	971.788	446.8353	813.237	0.839796288	0.543538438	0.389985445	-0.153552993
4/5/2022	HEK293T	10	FUS	750	F12	Trial1	615.16	0.782	3950.838	5284.86	2330.94185	4526.179	716.36	1014.637	475.16689	841.049	1.69495348	0.371063919	0.398788222	0.027724303
4/5/2022	HEK293T	10	FUS	750	F12	Trial1	238.29	0.751	3377.723	3661.901	1430.5831	2321.709	698.936	967	443.6827	804.638	2.361081296	0.2975233	0.388303377	0.090780077
4/5/2022	HEK293T	10	FUS	750	F12	Trial1	212.94	0.94	6692.841	5772.524	1649.80827	3029	688.175	962.135	444.46878	804.913	4.056738666	0.197755919	0.392417093	0.194661175
4/5/2022	HEK293T	10	FUS	750	F12	Trial1	403.91	0.961	5071.82	7818.648	3598.07513	8065.833	687.406	951.523	435.33063	799.301	1.409592578	0.415007918	0.387740649	-0.027267269
4/5/2022	HEK293T	10	FUS	750	F12	Trial1	84.5	0.608	3391.56	7158.28	4327.3546	5438.94	692.12	951.84	431.7434	806.7	0.783749037	0.560616981	0.384160032	-0.176456949
4/5/2022	HEK293T	10	FUS	750	F12	Trial1	567.84	0.848	4646.387	5988.905	2533.02763	5227.854	661.173	895.833	405.38587	736.976	1.834321483	0.352818128	0.380087665	0.027269537
4/5/2022	HEK293T	10	FUS	750	F12	Trial1	564.46	0.67	4816.488	7208.874	3528.18611	5936.575	670.174	918.099	419.67357	753.859	1.365145673	0.422806938	0.385075474	-0.037731464
4/5/2022	HEK293T	10	FUS	750	F12	Trial1	253.5	0.663	4848.38	6148.374	2592.15133	5192.533	700.273	969.127	444.73211	806.58	1.870407774	0.348382557	0.38841059	0.040028033
4/5/2022	HEK293T	10	FUS	750	F12	Trial1	175.76	0.649	5518.327	4807.25	1547.82072	1761.663	693.298	953.404	433.87759	800.413	3.565223626	0.21904732	0.384924579	0.16587726
4/5/2022	HEK293T	10	FUS	750	F12	Trial1	581.36	0.594	5712.607	12678.816	7865.49282	9398.113	681.805	938.576	431.80247	765.352	0.726287231	0.579277876	0.387751054	-0.191526822
4/5/2022	HEK293T	10	FUS	750	F12	Trial1	397.15	0.725	3171.191	4201.208	1829.96091	3634.294	669.217	917.8	416.44867	771.928	1.732928273	0.365907883	0.38358832	0.017680436
4/5/2022	HEK293T	10	FUS	750	F12	Trial1	479.96	0.874	5992.306	8200.599	3583.34138	7585.976	701.014	976.673	450.11097	815.919	1.672267687	0.374214007	0.391018336	0.016804328
4/5/2022	HEK293T	10	FUS	750	F12	Trial1	395.46	0.833	3553.761	6383.214	3320.6846	6205.453	669.944	916.043	417.95056	752.748	1.070189262	0.483047622	0.384182967	-0.098864655
4/5/2022	HEK293T	10	FUS	750	F12	Trial1	317.72	0.859	5362.266	7583.702	3483.3865	6622.708	696.931	973.931	450.43318	811.181	1.539383011	0.393796444	0.392580828	-0.001215616
4/5/2022	HEK293T	10	FUS	750	F12	Trial1	637.13	0.605	4125.53	6418.846	3248.72937	5176.767	678.032	926.79	424.09134	754.43	1.269890326	0.440549919	0.384794809	-0.05575511
4/5/2022	HEK293T	10	FUS	750	F12	Trial1	554.32	0.811	5419.863	10573.717	6486.51847	6393.006	686.844	957.156	441.99698	795.43	0.835558093	0.544793436	0.391549375	-0.153244061
4/5/2022	HEK293T	10	FUS	750	F12	Trial1	579.67	0.867	5257.093	8492.893	4436.3623	6685.639	678.641	929.134	425.41318	758.111	1.185000828	0.45766573	0.385319115	-0.072346615
4/5/2022	HEK293T	10	FUS	750	F12	Trial1	562.77	0.74	4531.946	6666.712	3136.30222	5939.36	695.393	972.24	449.78969	809.958	1.444996586	0.408998526	0.392766756	-0.01623177
4/5/2022	HEK293T	10	FUS	750	F12	Trial1	569.53	0.987	4448.736	6621.368	3141.88508	5903.436	693.312	962.864	442.58214	804.35	1.415944851	0.413916733	0.389633263	-0.02428347
4/5/2022	HEK293T	10	FUS	750	F12	Trial1	574.6	0.797	7166.303	12912.582	7296.72471	9566.93	673.779	924.062	423.46999	755.206	0.982125993	0.504508797	0.385937917	-0.11857088
4/5/2022	HEK293T	10	FUS	750	F12	Trial1	359.97	0.806	5366.305	12202.939	7640.04747	9046.052	519.681	655.155	281.47982	517.075	0.702391578	0.587408921	0.351339972	-0.236068949
4/5/2022	HEK293T	10	FUS	750	F12	Trial1	307.58	0.863	4847.714	7325.802	3611.66649	6025.511	693.846	957.912	437.55764	803.242	1.342237445	0.426942197	0.386738759	-0.040203438
4/5/2022	HEK293T	10	FUS	750	F12	Trial1	410.67	0.863	3453.638	4166.333	1687.90093	3410.547	674.008	928.905	427.79984	757.268	2.046114164	0.328287105	0.388270826	0.059983721
4/5/2022	HEK293T	10	FUS	750	F12	Trial1	429.26	0.732	3613.035	4802.397	2066.30845	4322	698.126	970.504	447.44253	805.551	1.748545819	0.363828754	0.390585564	0.02675681
4/5/2022	HEK293T	10	FUS	750	F12	Trial1	248.43	0.712	4690.422	5552.633	2600.28518	2454.864	696.245	968.537	451.29618	780.163	1.803810611	0.35665747	0.393272318	0.036614848
4/5/2022	HEK293T	10	FUS	750	F12	Trial1	316.03	0.947	3261.685	4453.005	1954.67078	4050.743	692.615	970.075	450.19238	804.193	1.668662075	0.374719605	0.393935485	0.01921588
4/5/2022	HEK293T	10	FUS	750	F12	Trial1	429.26	0.82	3448.827	4704.792	2024.27824	4487.555	696.898	967.39	444.8515	806.224	1.703731696	0.369859184	0.38962268	0.019763496
4/5/2022	HEK293T	10	FUS	750	F12	Trial1	130.13	0.48	6109.052	13033.922	8121.53113	8813.649	688.442	971.935	455.75158	796.364	0.752204468	0.570709651	0.398316848	-0.172392803
4/5/2022	HEK293T	10	FUS	750	F12	Trial1	537.42	0.792	3503.95	5826.368	3000.07253	5101.063	2157.729	4583.915	2795.31461	3394.758	1.167955096	0.461264166	0.564363012	0.103098846
4/5/2022	HEK293T	10	FUS	750	F12	Trial1	148.72	0.751	4066.966	7853.625	4696.0449	5274.148	173.636	214.773	99.33488	123.216	0.866040697	0.535893993	0.363902846	-0.171991147
4/5/2022	HEK293T	10	FUS	750	F12	Trial1	408.98	0.801	3401.339	4584.058	2041.74749	3892.636	711.475	1002.554	468.21115	827.69	1.665896011	0.375108405	0.396894674	0.021786269
4/5/2022	HEK293T	10	FUS	750	F12	Trial1	370.11	0.866	3571.776	4633.292	1991.63761	3940.069	694.324	970.936	453.95046	784.178	1.793386499	0.357988413	0.395332715	0.037344302
4/5/2022	HEK293T	10	FUS	750	F12	Trial1	606.71	0.844	4223.003	6626.671	3323.94019	5602.838	687.189	956.755	446.94878	766.295	1.270481043	0.4404353	0.394086845	-0.046348455
4/5/2022	HEK293T	10	FUS	750	F12	Trial1	371.8	0.821	3062.632	4302.095	1778.25691	4740.227	151.2	152.145	54.85884	90.264	1.722266329	0.367340987	0.266229005	-0.101111982
4/5/2022	HEK293T	10	FUS	750	F12	Trial1	349.83	0.8	3124.599	4260.444	1890.52428	3757.275	664.338	907.589	417.10564	728.338	1.652768511	0.376964668	0.385693368	0.008728701
4/5/2022	HEK293T	10	FUS	750	F12	Trial1	562.77	0.601	6141.739	10312.76	5283.12687	9339.534	678.898	929.736	426.96482	752.396	1.162519688	0.462423536	0.386092029	-0.076331507
4/5/2022	HEK293T	10	FUS	750	F12	Trial1	321.1	0.932	4235.916	6844.847	2897.30854	8960.542	709.747	996.726	463.99914	824.005	1.462017573	0.406170943	0.395314731	-0.010856212
4/5/2022	HEK293T	10	FUS	750	F12	Trial1	626.99	0.836	6737.097	10974.795	5791.9492	8485.181	684.701	946.526	438.97626	761.359	1.163183027	0.462281734	0.390660446	-0.071621287
4/5/2022	HEK293T	10	FUS	750	F12	Trial1	299.13	0.926	3102.718	4246.966	1811.85281	4161.435	709.893	993.226	460.14037	825.486	1.712455881	0.368669591	0.393271151	0.02460156
4/5/2022	HEK293T	10	FUS	750	F12	Trial1	331.24	0.917	3745.668	5193.352	2368.88015	4417.199	693.276	963.628	444.46418	798.566	1.581197766	0.387417041	0.390655255	0.003238214
4/5/2022	HEK293T	10	FUS	750	F12	Trial1	353.21	0.828	4841.373	10498.426	6368.29557	8232.646	670.914	933.005	430.34158	774.1	0.760230575	0.568107391	0.390773575	-0.177333816
4/5/2022	HEK293T	10	FUS	750	F12	Trial1	341.38	0.823	3761.579	5074.723	2198.23042	4646.609	686.564	952.173	436.76528	797.52	1.711185036	0.368842402	0.388813225	0.019970823
4/5/2022	HEK293T	10	FUS	750	F12	Trial1	275.47	0.913	3307.644	4808.626	2147.62643	4778.675	707.319	981.73	454.56992	801.479	1.540139362	0.393679187	0.391233544	-0.002445643
4/5/2022	HEK293T	10	FUS	750	F12	Trial1	202.8	0.699	3038.592	4573.733	2025.30947	4936.683	693.475	960.908	442.1595	795.825	1.500309975	0.39995041	0.389350183	-0.010600228
4/5/2022	HEK293T	10	FUS	750	F12	Trial1	329.55	0.633	5308.887	11384.098	6842.64968	9093.359	683.236	942.867	435.32687	765.395	0.77585252	0.563109824	0.389184088	-0.173925736
4/5/2022	HEK293T	10	FUS	750	F12	Trial1	295.75	0.889	3428.64	5027.377	2276.01986	4916.726	684.537	941.886	435.11668	757.709	1.506419193	0.39897556	0.388617202	-0.010358358
4/5/2022	HEK293T	10	FUS	750	F12	Trial1	241.67	0.681	5489.832	11948.084	7329.44831	8994.867	691.112	955.748	438.49642	794.538	0.749010262	0.571751934	0.388184447	-0.183567487
4/5/2022	HEK293T	10	FUS	750	F12	Trial1	556.01	0.655	4733.979	7601.194	3906.65334	6239.641	688.435	956.277	441.21696	790.471	1.211773502	0.452125861	0.390577785	-0.061548077
4/5/2022	HEK293T	10	FUS	750	F12	Trial1	319.41	0.877	4016.434	6158.423	3043.36275	5191.317	694.206	968.18	449.27321	794.619	1.319735546	0.431083621	0.3929002	-0.038183422
4/5/2022	HEK293T	10	FUS	750	F12	Trial1	265.33	0.458	6893.14	11003.892	5707.47924	8647.624	692.605	964.006	445.73133	795.758	1.207738077	0.452952282	0.391563827	-0.061388455
4/5/2022	HEK293T	10	FUS	750	F12	Trial1	248.43	0.791	3051.476	3216.959	1165.19973	2286.721	691.027	963.095	444.8752	799.871	2.618843724	0.276331358	0.391649211	0.115317853
4/5/2022	HEK293T	10	FUS	750	F12	Trial1	275.47	0.872	4148.583	6004.515	2669.38532	5980.951	683.454	954.791	443.40107	785.049	1.554134193	0.391522107	0.393485446	0.001963339
4/5/2022	HEK293T	10	FUS	750	F12	Trial1	490.1	0.825	4043.848	6064.831	2949.24243	5117.627	708.738	992.09	460.91175	818.669	1.371148048	0.421736636	0.394059632	-0.027677004
4/5/2022	HEK293T	10	FUS	750	F12	Trial1	630.37	0.626	5537.466	9214.024	4886.32946	7330.724	685.836	952.815	439.99921	785.909	1.133256782	0.468766821	0.39082026	-0.07794656
4/5/2022	HEK293T	10	FUS	750	F12	Trial1	437.71	0.867	4194.884	7199.567	3137.65798	9676.95	694.66	972.162	454.48044	786.904	1.336947502	0.427908628	0.395495994	-0.032412635
4/5/2022	HEK293T	10	FUS	750	F12	Trial1	616.85	0.905	3752.397	5303.238	2409.95416	4760.597	690.085	946.984	435.18101	768.726	1.557040819	0.391077058	0.386736119	-0.004340938
4/5/2022	HEK293T	10	FUS	750	F12	Trial1	427.57	0.548	5756.047	9350.403	4989.77121	6894.352	683.043	951.794	445.63809	758.648	1.153569324	0.464345396	0.394830829	-0.069514567
4/5/2022	HEK293T	10	FUS	750	F12	Trial1	316.03	0.903	4888.936	7730.107	3764.17766	7235.754	690.353	962.107	446.71727	786.856	1.298805859	0.435008461	0.392866898	-0.042141563
4/5/2022	HEK293T	10	FUS	750	F12	Trial1	605.02	0.588	3377.762	5032.383	2215.48039	5403.625	691.936	961.07	444.08945	790.813	1.524618324	0.396099478	0.390915054	-0.005184424
4/5/2022	HEK293T	10	FUS	750	F12	Trial1	294.06	0.917	3987.322	6275.126	3210.14294	5008.96	700.621	977.81	454.71134	798.787	1.242101076	0.446010223	0.393576224	-0.052433998
4/5/2022	HEK293T	10	FUS	750	F12	Trial1	471.51	0.649	4853.516	7291.04	3651.5875	5616.258	681.007	947.674	438.59881	779.692	1.329152321	0.429340748	0.391743957	-0.037596791
4/5/2022	HEK293T	10	FUS	750	F12	Trial1	285.61	0.924	3683.473	5294.598	2424.9653	4828.379	685.58	950.615	438.98559	780.379	1.518979674	0.396986133	0.390360148	-0.006625985
4/5/2022	HEK293T	10	FUS	750	F12	Trial1	635.44	0.823	5017.761	8991.795	4705.80288	8560.941	673.415	932.04	428.67938	770.793	1.06629222	0.483958653	0.388967939	-0.094990714
4/5/2022	HEK293T	10	FUS	750	F12	Trial1	370.11	0.737	4830.771	6644.324	2994.93537	5732	701.676	987.466	461.88064	808.932	1.612980049	0.382704797	0.396955871	0.014251074
4/5/2022	HEK293T	10	FUS	750	F12	Trial1	552.63	0.663	3661.174	4902.043	1966.77261	5236.043	685.456	954.376	441.76408	785.896	1.86151362	0.349465399	0.391905794	0.042440394
4/5/2022	HEK293T	10	FUS	750	F12	Trial1	545.87	0.509	3810.653	5793.672	2582.39949	6271.718	688.164	961.935	446.74917	791.889	1.475624904	0.403938415	0.393641718	-0.010296697
4/5/2022	HEK293T	10	FUS	750	F12	Trial1	476.58	0.384	6708.185	11280.12	6071.73008	8700.273	687.447	954.77	440.77928	787.599	1.104822664	0.475099407	0.390683401	-0.084416006
4/5/2022	HEK293T	10	FUS	750	F12	Trial1	312.65	0.939	4359.119	6948.4	3458.67423	6207.33	704.503	991.632	464.4995	809.189	1.260343909	0.442410553	0.397346883	-0.04506367
4/5/2022	HEK293T	10	FUS	750	F12	Trial1	594.88	0.495	5989.583	8414.105	4062.37689	6196.048	219.858	267.349	113.71916	195.29	1.474403573	0.404137793	0.340908113	-0.063229681
4/5/2022	HEK293T	10	FUS	750	F12	Trial1	513.76	0.85	5463.095	10258.378	5643.00274	9052.289	698.855	970.914	453.23399	775.194	0.968118438	0.508099503	0.393401893	-0.114697609
4/5/2022	HEK293T	10	FUS	750	F12	Trial1	353.21	0.847	4029.435	5548.144	2549.19618	4543.933	658.89	910.024	418.69591	747.981	1.580668852	0.387496443	0.388549912	0.001053469
4/5/2022	HEK293T	10	FUS	750	F12	Trial1	491.79	0.581	6096.351	10965.835	5903.4002	9638.783	659.299	913.866	421.56399	751.966	1.032684689	0.491960217	0.390025372	-0.101934844
4/5/2022	HEK293T	10	FUS	750	F12	Trial1	403.91	0.821	3967.506	5495.778	2531.51037	4534.155	683.506	954.28	443.44182	782	1.567248567	0.389522079	0.393489221	0.003967142
4/5/2022	HEK293T	10	FUS	750	F12	Trial1	490.1	0.551	7401.648	15517.772	9847.78643	9195.327	642.41	877.61	406.10091	689.641	0.751605252	0.570904888	0.38731205	-0.183592838
4/5/2022	HEK293T	10	FUS	750	F12	Trial1	485.03	0.96	5233.711	8621.164	4577.84485	6681.328	747.456	1085.693	532.44115	826.843	1.143269633	0.466576853	0.416003075	-0.050573778
4/5/2022	HEK293T	10	FUS	750	F12	Trial1	302.51	0.868	3239.872	4217.643	1823.48878	3563.274	736.637	1080.397	532.40574	829.335	1.776743589	0.360134081	0.419533341	0.05939926
4/5/2022	HEK293T	10	FUS	750	F12	Trial1	273.78	0.757	3982.79	6356.71	3277.69219	5095.469	749.772	1077.062	518.01051	850.907	1.215120203	0.45144277	0.408595722	-0.042847048
4/5/2022	HEK293T	10	FUS	750	F12	Trial1	540.8	0.622	4567.844	8530.26	4831.18997	6726.909	695.609	978.697	458.59727	796.984	0.945490454	0.514009204	0.397326961	-0.116682243
4/5/2022	HEK293T	10	FUS	750	F12	Trial1	640.51	0.688	5544.488	8659.916	4449.03732	6696.316	660.955	914.092	421.79866	747.301	1.246221958	0.44519198	0.389561057	-0.055630923
4/5/2022	HEK293T	10	FUS	750	F12	Trial1	490.1	0.524	4605.507	8754.342	5031.52597	6746.828	742.166	1072.034	518.49303	843.121	0.915330066	0.522103223	0.411287285	-0.110815937
4/5/2022	HEK293T	10	FUS	750	F12	Trial1	505.31	0.919	3995.194	6381.408	3315.24908	4993.19	661.408	915.829	423.06738	748.502	1.205096179	0.453494958	0.39011248	-0.063382478
4/5/2022	HEK293T	10	FUS	750	F12	Trial1	532.35	0.755	3562.057	6393.276	3389.25283	5874.384	687.263	952.489	439.50647	782.806	1.050985919	0.487570388	0.390058909	-0.097511479
4/5/2022	HEK293T	10	FUS	750	F12	Trial1	299.13	0.598	3833.808	5288.079	2545.5714	3739.944	663.847	918.757	423.7719	753.401	1.506069718	0.399031197	0.389632711	-0.009398487
4/5/2022	HEK293T	10	FUS	750	F12	Trial1	488.41	0.636	5799.882	8551.353	4305.7072	6166.886	659.363	910.91	419.27954	748.253	1.347021925	0.426071861	0.388710369	-0.037361492
4/5/2022	HEK293T	10	FUS	750	F12	Trial1	466.44	0.834	6217.442	6713.373	2530.56027	4671.413	720.909	1046.772	507.43217	827.674	2.456942865	0.289272932	0.413103609	0.123830676
4/5/2022	HEK293T	10	FUS	750	F12	Trial1	381.94	0.592	3873.212	6451.354	3435.78212	5067.208	679.518	951.327	443.44815	777.549	1.127315954	0.470075918	0.394890042	-0.075185876
4/5/2022	HEK293T	10	FUS	750	F12	Trial1	292.37	0.825	4813.041	7255.364	3484.4161	6421.243	655.723	909.266	420.48149	743.428	1.381304891	0.419937826	0.390707801	-0.029230025
4/5/2022	HEK293T	10	FUS	750	F12	Trial1	599.95	0.636	3300.428	4462.67	2014.77725	3677.189	722.752	1046.769	507.57376	821.772	1.638110615	0.379059162	0.412552331	0.033493168
4/5/2022	HEK293T	10	FUS	750	F12	Trial1	103.09	0.688	6425.442	12829.065	7742.11798	8849.804	670.902	935.295	435.07393	761.279	0.829933361	0.546467987	0.393384628	-0.153083359
4/5/2022	HEK293T	10	FUS	750	F12	Trial1	542.49	0.724	4044.374	5235.193	2280.81216	4267.698	681.305	945.816	439.42166	764.751	1.773216607	0.3605921	0.392086381	0.031494281
4/5/2022	HEK293T	10	FUS	750	F12	Trial1	163.93	0.662	3282.876	4857.907	2418.36738	3682.186	731.258	1061.835	517.96685	822.639	1.357476133	0.424182449	0.414630601	-0.009551848
4/5/2022	HEK293T	10	FUS	750	F12	Trial1	392.08	0.922	3845.138	8634.677	5186.38709	7422.983	689.858	978.103	467.02433	765.547	0.741390477	0.574253743	0.403692163	-0.17056158
4/5/2022	HEK293T	10	FUS	750	F12	Trial1	199.42	0.641	4419.924	7037.212	3670.07728	5392.5	730.644	1059.822	514.51512	831.924	1.204313605	0.453655958	0.413212345	-0.040443613
4/5/2022	HEK293T	10	FUS	750	F12	Trial1	251.81	0.707	4593.517	9966.121	6229.71651	6851.792	664.456	928.094	431.91878	757.966	0.737355704	0.57558737	0.393951765	-0.181635605
4/5/2022	HEK293T	10	FUS	750	F12	Trial1	535.73	0.756	5195.322	7909.211	4008.61607	6037.233	652.249	910.741	424.4059	740.227	1.29603881	0.435532708	0.394189354	-0.041343353
4/5/2022	HEK293T	10	FUS	750	F12	Trial1	167.31	0.658	4374.435	4059.707	1435.30268	1610.283	648.758	909.919	425.24888	741.202	3.047743909	0.247051202	0.395946141	0.148894939
4/5/2022	HEK293T	10	FUS	750	F12	Trial1	589.81	0.564	5278.897	8059.61	4116.56009	6027.55	653.65	907.55	420.34298	740.908	1.282356357	0.438143674	0.391383359	-0.046760315
4/5/2022	HEK293T	10	FUS	750	F12	Trial1	304.2	0.798	6335.122	13678.095	8454.61916	9820.322	709.633	1023.533	495.61333	799.022	0.749308973	0.571654302	0.411213308	-0.160440994
4/5/2022	HEK293T	10	FUS	750	F12	Trial1	645.58	0.674	5873.898	11034.233	6376.2029	8130.864	709.895	1027.099	498.55179	801.594	0.921221939	0.520502072	0.412555848	-0.107946224
4/5/2022	HEK293T	10	FUS	750	F12	Trial1	354.9	0.712	4812.276	10441.243	6538.10411	7119.119	709.252	1030.176	500.52805	809.181	0.736035389	0.576025124	0.413734753	-0.162290371
4/5/2022	HEK293T	10	FUS	750	F12	Trial1	169	0.784	7443.95	13466.1	7708.7442	9537.17	669.88	952.31	455.4595	746.39	0.965650151	0.508737529	0.40473075	-0.104006779
4/5/2022	HEK293T	10	FUS	750	F12	Trial1	332.93	0.842	6032.868	8909.908	4383.8343	6992.914	629.35	871.726	404.13082	705.472	1.376162416	0.420846653	0.391038529	-0.029808124
4/5/2022	HEK293T	10	FUS	750	F12	Trial1	373.49	0.679	7563.113	11835.122	6118.57211	8990	613.353	841.783	386.40372	685.801	1.236091177	0.447208956	0.386497747	-0.060711209
4/5/2022	HEK293T	10	FUS	750	G12	Trial1	273.78	0.762	5380.463	6977.457	3008.21394	5882.093	1025.198	1627.969	826.88837	1356.451	1.788590542	0.358604099	0.44646318	0.08785908
4/5/2022	HEK293T	10	FUS	750	G12	Trial1	549.25	0.703	5813.831	6724.425	2522.64177	5897.12	1109.766	1799.203	923.23611	1514.689	2.304659769	0.302603012	0.454124521	0.151521509
4/5/2022	HEK293T	10	FUS	750	G12	Trial1	485.03	0.736	5760.651	8630.931	3960.60477	8511.48	929.446	1424.948	710.70168	1166.526	1.45448772	0.407416991	0.433315663	0.025898673
4/5/2022	HEK293T	10	FUS	750	G12	Trial1	223.08	0.575	7012.841	6823.462	2672.91933	2282.826	808.576	1177.803	573.49043	925.091	2.623663543	0.275963811	0.414951422	0.138987611
4/5/2022	HEK293T	10	FUS	750	G12	Trial1	613.47	0.694	5264.507	7488.391	3411.89184	6770.055	1119.824	1823.62	940.14763	1526.135	1.542987658	0.393238244	0.45638863	0.063150386
4/5/2022	HEK293T	10	FUS	750	G12	Trial1	621.92	0.577	5322.016	6320.378	2423.68328	5663.296	1062.986	1698.103	868.84544	1399.342	2.195838063	0.312906968	0.4497522	0.136845231
4/5/2022	HEK293T	10	FUS	750	G12	Trial1	226.46	0.905	4377.687	5098.567	1816.28248	5063.739	699.254	895.41	389.12828	714.09	2.410245679	0.293234005	0.357529048	0.064295042
4/5/2022	HEK293T	10	FUS	750	G12	Trial1	258.57	0.935	3356.765	4667.771	2013.55049	4605.974	1106.477	1773.085	902.43708	1495.869	1.667087573	0.374940819	0.449216365	0.074275545
