## Supplemental Table S1 for "Structural biases in disordered proteins are prevalent in the cell" (part 2 of 3)

dateImaged	cellline	passage	construct	condition	well	trial	Area	Round	ch1	ch2_uncorrected	ch2	ch3	ch5	ch6_uncorrected	ch6	ch7	D/A_before	Efret_before	Efret_after	deltaEfret
4/5/2022	HEK293T	10	FUS	750	G12	Trial1	432.64	0.612	3972.211	4849.523	1850.72791	4702.754	931.406	1401.812	690.38521	1146.219	2.146296589	0.31783399	0.425693027	0.107859037
4/5/2022	HEK293T	10	FUS	750	G12	Trial1	351.52	0.857	7487.144	10042.865	4509.83146	8236.038	1130.697	1834.409	947.40568	1514.389	1.660182662	0.375914036	0.455899359	0.079985324
4/5/2022	HEK293T	10	FUS	750	G12	Trial1	488.41	0.567	8257.581	13011.599	6772.17838	9804.751	1158.799	1904.287	992.78341	1564.948	1.219338968	0.450584617	0.461420118	0.010835501
4/5/2022	HEK293T	10	FUS	750	G12	Trial1	468.13	0.462	4113.332	5814.852	2614.79612	5368.368	977.097	1528.227	766.39533	1284.054	1.573098556	0.388636493	0.439574822	0.050938328
4/5/2022	HEK293T	10	FUS	750	G12	Trial1	268.71	0.624	5780.302	7647.327	3279.49332	6864.598	1134.937	1885.811	994.95061	1522.862	1.762559468	0.361983158	0.467137611	0.105154453
4/5/2022	HEK293T	10	FUS	750	G12	Trial1	447.85	0.888	5071.117	5765.415	2117.85021	5051.962	1222.328	2077.294	1102.00846	1723.43	2.394464432	0.294597283	0.474117443	0.17952016
4/5/2022	HEK293T	10	FUS	750	G12	Trial1	559.39	0.739	4962.091	6660.623	2635.36921	7343.924	1090.574	1783.495	926.37394	1469.036	1.882882664	0.346875026	0.459294919	0.112419892
4/5/2022	HEK293T	10	FUS	750	G12	Trial1	285.61	0.867	3775.106	4133.042	1401.3024	3847.018	998.71	1575.888	792.10888	1339.278	2.693998098	0.270709398	0.442316579	0.171607181
4/5/2022	HEK293T	10	FUS	750	G12	Trial1	388.7	0.664	5191.522	5871.356	2113.27228	5297.774	1254.522	2150.778	1145.17505	1793.191	2.456627122	0.289299356	0.477216509	0.187917154
4/5/2022	HEK293T	10	FUS	750	G12	Trial1	376.87	0.614	6348.605	9898.767	4959.81626	8285.211	1208.565	2015.525	1056.41521	1676.686	1.280008103	0.438594933	0.466412556	0.027817624
4/5/2022	HEK293T	10	FUS	750	G12	Trial1	434.33	0.8	4900.121	5773.261	2204.90794	5112.047	1182.84	1952.514	1018.32408	1617.288	2.222369883	0.310330606	0.462629792	0.152299185
4/5/2022	HEK293T	10	FUS	750	G12	Trial1	202.8	0.862	3758.975	4247.4	1532.78073	3801.908	1213.858	2016.808	1054.36624	1679.458	2.45238926	0.289654475	0.464842153	0.175187678
4/5/2022	HEK293T	10	FUS	750	G12	Trial1	238.29	0.754	7489.958	12563.17	6729.81608	9808.822	1121.057	1796.83	922.90619	1472.44	1.112951366	0.47327166	0.451527794	-0.021743866
4/5/2022	HEK293T	10	FUS	750	G12	Trial1	141.96	0.777	3105.893	3458.774	1245.91244	2982.833	1145.964	1882.5	983.31485	1535.917	2.492866192	0.286297827	0.461806517	0.17550869
4/5/2022	HEK293T	10	FUS	750	G12	Trial1	457.99	0.71	4285.708	5375.159	2181.88473	4851.837	1211.531	2023.38	1069.0467	1643.273	1.964222922	0.337356544	0.468761358	0.131404814
4/5/2022	HEK293T	10	FUS	750	G12	Trial1	613.47	0.821	5908.763	11360.499	6605.2497	8545.289	1320.028	2286.041	1225.04255	1902.019	0.894555584	0.527828272	0.481339329	-0.046488943
4/5/2022	HEK293T	10	FUS	750	G12	Trial1	336.31	0.64	3968.136	5657.558	2202.53664	7115.312	994.905	1560.327	782.82319	1316.864	1.80162088	0.356936232	0.440350327	0.083414095
4/5/2022	HEK293T	10	FUS	750	G12	Trial1	224.77	0.815	4694.429	6398.865	2620.86906	6789.203	1238.233	2127.022	1142.81414	1726.023	1.791172658	0.358272355	0.479962837	0.121690482
4/5/2022	HEK293T	10	FUS	750	G12	Trial1	221.39	0.917	5238.336	6348	2456.52119	5869.267	1266.855	2170.069	1162.81883	1767.458	2.132420441	0.319241947	0.478590507	0.15934856
4/5/2022	HEK293T	10	FUS	750	G12	Trial1	319.41	0.896	4874.09	5907.646	2257.5454	5614.91	1280.968	2211.249	1179.04749	1859.413	2.159021918	0.316553676	0.47928458	0.162730904
4/5/2022	HEK293T	10	FUS	750	G12	Trial1	314.34	0.688	6562.495	9400.07	4342.98533	8310.328	879.054	1283.521	619.05699	1045.081	1.511056221	0.398238794	0.413225051	0.014986257
4/5/2022	HEK293T	10	FUS	750	G12	Trial1	387.01	0.883	5197.978	7067.982	3007.89141	6869.275	799.467	1073.201	482.78965	877.336	1.728113582	0.366553653	0.376515614	0.009961961
4/5/2022	HEK293T	10	FUS	750	G12	Trial1	359.97	0.564	4638.822	6946.845	3317.83894	6160.16	1064.573	1664.183	836.73882	1385.371	1.398145625	0.416988856	0.440085004	0.023096148
4/5/2022	HEK293T	10	FUS	750	G12	Trial1	479.96	0.583	4778.074	6331.32	2566.44764	6486.806	920.574	1379.521	673.98109	1145.451	1.861746145	0.349437004	0.422676579	0.073239574
4/5/2022	HEK293T	10	FUS	750	G12	Trial1	153.79	0.517	6678.143	10658.538	5518.11115	8426.374	1180.758	1909.033	982.35695	1583.549	1.210222632	0.452443109	0.454139966	0.001696857
4/5/2022	HEK293T	10	FUS	750	G12	Trial1	429.26	0.693	3359.012	3809.748	1427.77299	3166.835	1180.201	1972.929	1045.377	1589.713	2.352623298	0.298273892	0.46971034	0.171436448
4/5/2022	HEK293T	10	FUS	750	G12	Trial1	224.77	0.753	5785.09	8202.587	3857.18225	6733.195	960.594	1442.579	705.99124	1197.226	1.499822831	0.400028349	0.42361544	0.023587091
4/5/2022	HEK293T	10	FUS	750	G12	Trial1	204.49	0.738	6842.19	9864.785	4552.80396	8871.686	870.388	1252.496	596.08867	1026.851	1.502851882	0.399544219	0.406476749	0.006932531
4/5/2022	HEK293T	10	FUS	750	G12	Trial1	501.93	0.888	6523.222	8893.977	3951.42015	7817.101	1314.562	2297.613	1234.62321	1927.747	1.650855073	0.377236768	0.484320718	0.10708395
4/5/2022	HEK293T	10	FUS	750	G12	Trial1	150.41	0.623	3067.09	3668.146	1338.42056	3706.146	996.326	1555.663	779.09877	1307.955	2.291574182	0.303806004	0.438823871	0.135017867
4/5/2022	HEK293T	10	FUS	750	G12	Trial1	282.23	0.645	7166.587	10732.132	5270.54783	8754.174	1234.359	2142.802	1143.60284	1815.731	1.359742333	0.423775082	0.480917238	0.057142156
4/5/2022	HEK293T	10	FUS	750	G12	Trial1	170.69	0.965	5562.544	7031.762	2851.05727	6487.139	1307.386	2285.782	1228.26312	1918.97	1.951046041	0.338862893	0.484397904	0.145535011
4/5/2022	HEK293T	10	FUS	750	G12	Trial1	283.92	0.611	4014.81	4894.887	1902.61693	4549.583	1320.964	2330.542	1260.63788	1946.28	2.110151516	0.321527744	0.488316146	0.166788402
4/5/2022	HEK293T	10	FUS	750	G12	Trial1	108.16	0.848	6423.688	5721.297	1419.60397	4721.781	1013.766	1565.422	775.97816	1327.094	4.524985937	0.180995936	0.433569321	0.252573385
4/5/2022	HEK293T	10	FUS	750	G12	Trial1	503.62	0.662	4523.493	8729.215	5003.84041	6989.07	1348.644	2364.258	1267.37965	2011.037	0.904004251	0.525208912	0.484467963	-0.040740948
4/5/2022	HEK293T	10	FUS	750	G12	Trial1	260.26	0.654	3658.201	4163.545	1528.91467	3662.02	1348.916	2378.909	1281.60111	2012.539	2.39267833	0.294752376	0.487205008	0.192452632
4/5/2022	HEK293T	10	FUS	750	G12	Trial1	199.42	0.883	5746.093	6950.119	2700.43095	6338.204	1296.093	2244.915	1198.42192	1892.441	2.127842965	0.319709145	0.480422831	0.160713686
4/5/2022	HEK293T	10	FUS	750	G12	Trial1	606.71	0.853	7014.02	8590.853	3461.35418	7431.938	1361.914	2393.281	1285.88666	2029.368	2.026380323	0.330427737	0.485643304	0.155215567
4/5/2022	HEK293T	10	FUS	750	G12	Trial1	234.91	0.976	3683.065	4887.252	2017.99229	4827.554	1174.043	2012.986	1084.7503	1610.489	1.825113514	0.353968078	0.480234424	0.126266347
4/5/2022	HEK293T	10	FUS	750	G12	Trial1	246.74	0.633	5363.075	7184.507	3193.88255	6043.13	1071.075	1715.377	877.26828	1423.363	1.679171014	0.373249783	0.450263713	0.07701393
4/5/2022	HEK293T	10	FUS	750	G12	Trial1	258.57	0.685	6420.882	10137.444	5210.94913	8018.039	1247.739	2163.693	1154.79564	1829.451	1.232190497	0.447990439	0.480657228	0.032666789
4/5/2022	HEK293T	10	FUS	750	G12	Trial1	239.98	0.91	6027.331	8754.057	3679.05987	9897.43	1364.901	2381.43	1275.93848	2011.021	1.638280216	0.379034795	0.483156394	0.104121599
4/5/2022	HEK293T	10	FUS	750	G12	Trial1	368.42	0.934	6116.963	11461.454	6528.1541	8901.629	1345.326	2351.945	1257.96272	2005.05	0.937012654	0.516258889	0.483220593	-0.033038295
4/5/2022	HEK293T	10	FUS	750	G12	Trial1	282.23	0.715	4589.335	5751.102	2351.13784	5092.719	1287.443	2209.671	1173.80442	1860.641	1.951963395	0.338757588	0.476914434	0.138156846
4/5/2022	HEK293T	10	FUS	750	G12	Trial1	128.44	0.764	3796.75	4341.842	1622.03946	3723.816	1076.474	1703.197	860.62321	1431.803	2.340726039	0.299336129	0.444284988	0.144948859
4/5/2022	HEK293T	10	FUS	750	G12	Trial1	628.68	0.954	6698.823	11766.6	6456.69499	9260.678	1254.271	2188.984	1181.82251	1802.094	1.037500302	0.490797473	0.485130191	-0.005667282
4/5/2022	HEK293T	10	FUS	750	G12	Trial1	185.9	0.853	3116.991	3724.309	1462.12732	3211.455	1205.073	2072.636	1111.35505	1697.854	2.131819136	0.319303241	0.479771021	0.16046778
4/5/2022	HEK293T	10	FUS	750	G12	Trial1	179.14	0.877	3074.566	3474.226	1244.49792	3158.99	1362.811	2466.057	1349.12102	2077.085	2.470527231	0.288140658	0.497475973	0.209335315
4/5/2022	HEK293T	10	FUS	750	G12	Trial1	260.26	0.898	4464.662	5522.435	2123.98306	5432.532	1198.208	1952.656	1010.78293	1614.857	2.102023356	0.322370236	0.457576768	0.135206532
4/5/2022	HEK293T	10	FUS	750	G12	Trial1	381.94	0.596	3211.85	4245.739	1799.56974	3915.204	1356.615	2393.566	1293.88745	2003.54	1.784787735	0.359093796	0.488166857	0.12907306
4/5/2022	HEK293T	10	FUS	750	G12	Trial1	192.66	0.784	7367.553	10435.771	4642.46785	9939.474	1207.096	1939.772	992.80449	1616.877	1.586990635	0.386549525	0.451295181	0.064745656
4/5/2022	HEK293T	10	FUS	750	G12	Trial1	299.13	0.531	4327.678	8485.067	4969.17383	6432.757	1431.989	2541.61	1375.88407	2140.904	0.870904933	0.534500702	0.490009354	-0.044491348
4/5/2022	HEK293T	10	FUS	750	G12	Trial1	229.84	0.813	5801.824	8187.632	3732.45778	7264.25	1331.86	2291.698	1221.05267	1919.787	1.554424549	0.391477603	0.478297861	0.086820258
4/5/2022	HEK293T	10	FUS	750	G12	Trial1	437.71	0.604	5170.622	6794.71	2982.71986	5639.792	1432.548	2577.594	1407.42125	2162.749	1.733525856	0.365827891	0.495576229	0.129748337
4/5/2022	HEK293T	10	FUS	750	G12	Trial1	221.39	0.839	3819.855	5521.542	2167.14216	6999.351	917.13	1343.26	644.80613	1117.763	1.762623177	0.36197481	0.412824902	0.050850092
4/5/2022	HEK293T	10	FUS	750	G12	Trial1	461.37	0.745	3051.201	3944.363	1561.91065	4027.978	1447.516	2599.469	1418.60821	2177.249	1.953505471	0.338580717	0.494956989	0.156376272
4/5/2022	HEK293T	10	FUS	750	G12	Trial1	201.11	0.675	5324.824	9904.781	5706.72085	7241.597	1146.454	1988.908	1073.3198	1620.882	0.933079458	0.51730931	0.483526655	-0.033782655
4/5/2022	HEK293T	10	FUS	750	G12	Trial1	618.54	0.857	4104.699	5710.082	2485.13166	5523.473	1436.59	2597.828	1421.91401	2181.691	1.651702832	0.377116164	0.497432925	0.120316761
4/5/2022	HEK293T	10	FUS	750	G12	Trial1	223.08	0.851	5767.841	9008.522	4466.51905	7816.038	1424.985	2606.568	1432.23345	2205.75	1.291350364	0.436423873	0.501268445	0.064844572
4/5/2022	HEK293T	10	FUS	750	G12	Trial1	493.48	0.592	4128.483	4642.764	1639.67992	4289.411	1199.377	1945.062	1000.75809	1624.39	2.517859095	0.284263802	0.45486211	0.170598309
4/5/2022	HEK293T	10	FUS	750	G12	Trial1	251.81	0.659	3125.389	3986.752	1557.7583	4065.987	1098.047	1684.859	838.44848	1391.819	2.006337569	0.332630643	0.432972082	0.100341439
4/5/2022	HEK293T	10	FUS	750	G12	Trial1	172.38	0.732	3704.667	4241.686	1542.93491	3869.882	1290.833	2187.667	1153.73171	1841.02	2.401052031	0.294026669	0.471957934	0.177931265
4/5/2022	HEK293T	10	FUS	750	G12	Trial1	425.88	0.754	4517.611	5383.75	2096.02097	4702.08	1307.095	2304.056	1246.76564	1918.579	2.155327196	0.316924343	0.488188596	0.171264252
4/5/2022	HEK293T	10	FUS	750	G12	Trial1	255.19	0.862	5473.695	8700.9	3987.57016	9538.271	1352.662	2406.629	1305.22103	2023.669	1.372689327	0.421462679	0.491075422	0.069612743
4/5/2022	HEK293T	10	FUS	750	G12	Trial1	152.1	0.607	6895.211	6467.944	1922.31472	4690.355	1377.733	2463.767	1339.13478	2075.967	3.586931384	0.218010673	0.492896559	0.274885886
4/5/2022	HEK293T	10	FUS	750	G12	Trial1	314.34	0.762	6287.409	8743.075	4132.06153	6729.93	1205.882	2190.43	1222.14989	1732.435	1.521615531	0.396571161	0.503350016	0.106778854
4/5/2022	HEK293T	10	FUS	750	G12	Trial1	417.43	0.744	5593.684	11670.709	6989.62878	9033.83	1355.113	2415.441	1310.60581	2034.87	0.800283416	0.555468095	0.491651935	-0.063816161
4/5/2022	HEK293T	10	FUS	750	G12	Trial1	207.87	0.844	3893.163	4352.65	1568.19264	3795.163	1357.634	2415.146	1307.22763	2044.065	2.482579564	0.287143476	0.490542404	0.203398928
4/5/2022	HEK293T	10	FUS	750	G12	Trial1	302.51	0.859	5709.704	8114.788	3663.53563	7500.575	1406.078	2537.38	1386.97568	2132.542	1.558522852	0.390850525	0.496580388	0.105729863
4/5/2022	HEK293T	10	FUS	750	G12	Trial1	304.2	0.745	4124.672	4879.483	1868.86802	4339.678	1433.544	2638.167	1455.22391	2227.183	2.207042956	0.311813722	0.503752449	0.191938728
4/5/2022	HEK293T	10	FUS	750	G12	Trial1	334.62	0.935	5940.879	8203.272	3632.8918	7482.707	1355.505	2454.076	1342.6481	2068.475	1.635303039	0.379463001	0.497617463	0.118154462
4/5/2022	HEK293T	10	FUS	750	G12	Trial1	277.16	0.89	6888.274	9576.731	4234.15576	8904.158	1352.415	2421.957	1317.48661	2040.476	1.626835287	0.380686222	0.493458862	0.11277264
4/5/2022	HEK293T	10	FUS	750	G12	Trial1	251.81	0.676	3371.45	3921.604	1473.97288	3477.698	1100.691	1755.423	896.56703	1449.946	2.287321596	0.304199018	0.448898949	0.144699931
4/5/2022	HEK293T	10	FUS	750	G12	Trial1	461.37	0.587	5096.139	8220.479	4189.15445	7001.952	1364.78	2476.3	1357.75957	2080.037	1.216507785	0.451160157	0.498710684	0.047550527
4/5/2022	HEK293T	10	FUS	750	G12	Trial1	309.27	0.634	3102.574	3709.339	1408.75107	3453.809	1432.721	2649.688	1464.57145	2240.918	2.202357866	0.312269909	0.505496589	0.19322668
4/5/2022	HEK293T	10	FUS	750	G12	Trial1	204.49	0.896	3240.207	3724.512	1411.22093	3136.744	1265.124	2303.744	1277.13997	1874.149	2.296030998	0.303395205	0.502363242	0.198968037
4/5/2022	HEK293T	10	FUS	750	G12	Trial1	86.19	0.674	6115.726	8512.902	3996.91688	6708.686	1360.706	2424.039	1312.93276	2052.274	1.530110879	0.395239595	0.491065876	0.095826281
4/5/2022	HEK293T	10	FUS	750	G12	Trial1	125.06	0.963	6971.067	5854.271	1459.97153	3682.284	1352.095	2443.419	1332.89761	2073.216	4.774796533	0.173166274	0.496425057	0.323258783
4/5/2022	HEK293T	10	FUS	750	G12	Trial1	250.12	0.834	4416.358	5449.054	2247.65348	4530.162	1435.655	2631.419	1448.05039	2223.534	1.964874941	0.337282354	0.502149212	0.164866858
4/5/2022	HEK293T	10	FUS	750	G12	Trial1	253.5	0.926	3462.187	4327.227	1597.77962	4707.833	958.64	1351.2	622.93493	1158.873	2.166873927	0.315768806	0.393870008	0.078101201
4/5/2022	HEK293T	10	FUS	750	G12	Trial1	505.31	0.837	6191.759	8174.288	3240.60174	8695.021	1411.472	2604.555	1436.5984	2209.876	1.910681872	0.343562108	0.504411127	0.160849019
4/5/2022	HEK293T	10	FUS	750	G12	Trial1	400.53	0.906	4677.051	5658.274	2292.97392	4665.595	1190.409	2161.713	1198.53753	1748.73	2.039731442	0.328976431	0.501701279	0.172724848
4/5/2022	HEK293T	10	FUS	750	G12	Trial1	233.22	0.779	3384.942	4014.536	1700.85021	2735.087	1076.384	1724.797	884.73369	1418.841	1.990147034	0.334431715	0.451137479	0.116705764
4/5/2022	HEK293T	10	FUS	750	G12	Trial1	148.72	0.893	4017.273	5514.33	2509.29051	4609.92	1419.057	2648.443	1470.94362	2238.943	1.600959707	0.384473468	0.508976922	0.124503453
4/5/2022	HEK293T	10	FUS	750	G12	Trial1	158.86	0.643	5311.627	11923.67	7549.98614	8202.745	1405.404	2565.404	1413.38812	2142.904	0.703528046	0.587017045	0.501416231	-0.085600814
4/5/2022	HEK293T	10	FUS	750	G12	Trial1	430.95	0.688	5706.961	7786.62	3284.69644	7774.917	1413.275	2578.494	1414.78211	2182.506	1.737439396	0.365304891	0.500266457	0.134961566
4/5/2022	HEK293T	10	FUS	750	G12	Trial1	322.79	0.679	3344.403	2769.199	701.31991	1554.45	1386.115	2531.524	1393.75682	2121.717	4.768726728	0.173348478	0.501374491	0.328026013
4/5/2022	HEK293T	10	FUS	750	G12	Trial1	245.05	0.82	3362.607	4091.71	1607.13097	3696.828	1433.221	2645.076	1460.37731	2237.324	2.092304276	0.323383442	0.504692481	0.181309039
4/5/2022	HEK293T	10	FUS	750	G12	Trial1	463.06	0.43	6709.23	10446.303	5218.27791	8800.701	983.255	1408.708	665.39856	1169.391	1.285717265	0.43749943	0.403601203	-0.033898227
4/5/2022	HEK293T	10	FUS	750	G12	Trial1	366.73	0.68	3669.875	4423.24	1727.60726	3950.521	1418.069	2602.327	1430.99236	2209.253	2.124253055	0.320076505	0.502268003	0.182191498
4/5/2022	HEK293T	10	FUS	750	G12	Trial1	148.72	0.426	3584.307	3445.92	878.2902	3515.511	1377.045	2522.898	1389.99853	2121.398	4.081005344	0.196811444	0.502340681	0.305529236
4/5/2022	HEK293T	10	FUS	750	G12	Trial1	285.61	0.925	4815.396	5811.396	2248.52941	5319.509	1401.888	2522.343	1376.68619	2119.243	2.141575724	0.318311601	0.495464974	0.177153373
4/5/2022	HEK293T	10	FUS	750	G12	Trial1	371.8	0.484	3136.741	3633.25	1356.09706	3235.159	1417.604	2634.959	1459.48333	2232.345	2.313065261	0.301835286	0.507278078	0.205442792
4/5/2022	HEK293T	10	FUS	750	G12	Trial1	344.76	0.816	5671.373	6695.226	2563.94737	5923.426	1427.892	2632.328	1453.95481	2218.897	2.211969351	0.311335474	0.504521894	0.19318642
4/5/2022	HEK293T	10	FUS	750	G12	Trial1	383.63	0.946	6648.934	10219.123	5187.65008	7934.41	1372.537	2505.502	1381.17589	2088.85	1.281685136	0.438272566	0.501568589	0.063296023
4/5/2022	HEK293T	10	FUS	750	G12	Trial1	209.56	0.863	3026.5	3525.694	1307.91993	3230.153	1404.984	2573.427	1414.09357	2182.589	2.313979572	0.301752011	0.5016157	0.19986369
4/5/2022	HEK293T	10	FUS	750	G12	Trial1	436.02	0.673	5241.484	6955.574	2861.91633	6924.585	1414.922	2617.469	1448.03958	2208.004	1.831459552	0.353174743	0.505783797	0.152609054
4/5/2022	HEK293T	10	FUS	750	G12	Trial1	194.35	0.852	4235.252	4991.774	1917.38856	4366.852	1422.2	2631.122	1456.91735	2212.835	2.208864749	0.311636693	0.506029166	0.194392472
4/5/2022	HEK293T	10	FUS	750	G12	Trial1	292.37	0.892	3512.694	4019.786	1473.83531	3601.173	1417.572	2612.393	1441.73445	2207.081	2.383369415	0.29556335	0.504225229	0.208661879
4/5/2022	HEK293T	10	FUS	750	G12	Trial1	255.19	0.694	5790.325	11322.291	6472.99544	9370.649	1425.768	2609.106	1437.41565	2189.649	0.894535622	0.527833834	0.502034038	-0.025799795
4/5/2022	HEK293T	10	FUS	750	G12	Trial1	392.08	0.802	3025.047	3474.741	1286.64286	3078.017	1416.043	2616.457	1447.44159	2202.698	2.3511163	0.298408026	0.505482584	0.207074558
4/5/2022	HEK293T	10	FUS	750	G12	Trial1	309.27	0.923	4110.618	6049.983	2511.23267	7158.541	1416.437	2607.339	1441.86366	2182.967	1.636892531	0.379234265	0.504447863	0.125213598
4/5/2022	HEK293T	10	FUS	750	G12	Trial1	361.66	0.865	9204.57	12666.136	6469.80284	6936.374	1407.766	2620.43	1453.22424	2216.262	1.42269714	0.412763107	0.507944494	0.095181387
4/5/2022	HEK293T	10	FUS	750	G12	Trial1	451.23	0.807	5222.903	6660.787	2767.07644	5924.063	333.12	41.858	-144.31378	50.622	1.887516703	0.346318343	-0.764348653	-1.110666996
4/5/2022	HEK293T	10	FUS	750	G12	Trial1	329.55	0.735	6299.436	9719.682	4908.5763	7749.498	1496.944	2380.574	1205.19811	2010.503	1.283352975	0.437952437	0.446015813	0.008063376
4/5/2022	HEK293T	10	FUS	750	G12	Trial1	243.36	0.841	6586.486	11444.152	6248.48679	8972.777	1409.875	2601.132	1435.827	2200.375	1.05409297	0.486832882	0.504559859	0.017726977
4/5/2022	HEK293T	10	FUS	750	G12	Trial1	179.14	0.567	4638.424	5600.019	2164.45559	5143.151	1408.925	2590.679	1427.77712	2190.377	2.142998	0.318167559	0.503322894	0.185155335
4/5/2022	HEK293T	10	FUS	750	G12	Trial1	130.13	0.607	3854.065	4392.299	1686.75184	3488.909	1169.468	2101.597	1151.03095	1740.779	2.284903392	0.304422956	0.496027352	0.191604396
4/5/2022	HEK293T	10	FUS	750	G12	Trial1	192.66	0.719	3018.447	3664.623	1399.03441	3504.272	1410.632	2588.938	1423.86297	2197.053	2.15752163	0.316704085	0.50233392	0.185629835
4/5/2022	HEK293T	10	FUS	750	G12	Trial1	184.21	0.66	5180.376	6502.211	2575.95685	6213.973	1413.395	2591.028	1424.04189	2199.404	2.011049215	0.332110148	0.501876146	0.169765998
4/5/2022	HEK293T	10	FUS	750	G12	Trial1	336.31	0.716	5516.502	12194.899	7515.37529	9240.935	1393.231	2456.151	1327.1664	2055.643	0.734028813	0.576691686	0.487857546	-0.08883414
4/5/2022	HEK293T	10	FUS	750	G12	Trial1	255.19	0.861	3323.556	3894.795	1457.9158	3554.708	1055.338	1751.828	916.5421	1452.404	2.279662515	0.304909421	0.464806202	0.159896781
4/5/2022	HEK293T	10	FUS	750	G12	Trial1	179.14	0.767	5170.547	6991.028	3053.00007	6303.358	1380.151	2262.538	1178.35698	1856.321	1.693595441	0.371251	0.460564121	0.089313122
4/5/2022	HEK293T	10	FUS	750	G12	Trial1	324.48	0.827	4832.698	6531.646	2846.91636	5912.63	942.141	1480.865	749.78461	1219.714	1.69752019	0.370710849	0.443154596	0.072443747
4/5/2022	HEK293T	10	FUS	750	G12	Trial1	336.31	0.884	5005.904	7889.879	3618.28599	8518.231	1386.824	2517.266	1378.69688	2123.96	1.383501474	0.419550821	0.498530635	0.078979814
4/5/2022	HEK293T	10	FUS	750	G12	Trial1	216.32	0.718	7350.273	9101.406	3721.49309	7811.938	1341.039	2075.102	1060.1182	1601.227	1.975087101	0.336124613	0.441503039	0.105378426
4/5/2022	HEK293T	10	FUS	750	G12	Trial1	427.57	0.767	4916.676	7328.921	3445.73818	6722.866	1373.379	2564.012	1425.01452	2163.719	1.426886125	0.412050648	0.509225922	0.097175274
4/5/2022	HEK293T	10	FUS	750	G12	Trial1	234.91	0.924	7839.079	10891.331	5034.77545	8957.072	1209.971	2231.496	1242.48135	1830.158	1.556986817	0.391085317	0.506628131	0.115542814
4/5/2022	HEK293T	10	FUS	750	G12	Trial1	294.06	0.849	3269.684	3880.098	1503.69343	3386.695	1348.293	2504.971	1389.35449	2110.638	2.17443525	0.315016663	0.507499411	0.192482748
4/5/2022	HEK293T	10	FUS	750	G12	Trial1	197.73	0.75	5973.547	11093.325	6293.07377	8601.428	1133.41	1966.769	1055.2217	1636	0.949225644	0.513024238	0.48213763	-0.030886608
4/5/2022	HEK293T	10	FUS	750	G12	Trial1	267.02	0.935	3985.158	4663.544	1766.06559	4133.393	1354.5	2479.684	1362.42147	2101.987	2.256517551	0.307076496	0.501457803	0.194381306
4/5/2022	HEK293T	10	FUS	750	G12	Trial1	557.7	0.614	5192.112	6717.921	2846.60663	5892.079	1109.085	1941.173	1048.47768	1604.633	1.8239654	0.354111987	0.485954679	0.131842692
4/5/2022	HEK293T	10	FUS	750	G12	Trial1	260.26	0.706	3252.13	4223.682	1627.15852	4594.182	1032.26	1773.604	950.35355	1453.435	1.998655915	0.333482743	0.479343819	0.145861076
4/5/2022	HEK293T	10	FUS	750	G12	Trial1	334.62	0.716	5519.303	8527.121	4078.76776	8016.435	1288.338	2414.076	1346.80155	2023.449	1.35317903	0.424957042	0.511093065	0.086136023
4/5/2022	HEK293T	10	FUS	750	G12	Trial1	329.55	0.648	7460.554	10309.339	4654.44423	8951.585	992.195	1672.451	887.64976	1362.831	1.602888257	0.384188602	0.472193119	0.088004517
4/5/2022	HEK293T	10	FUS	750	G12	Trial1	223.08	0.918	3883.788	6142.538	2676.11522	7410.606	1229.265	2223.606	1224.67618	1828.523	1.45127832	0.407950412	0.49906501	0.091114598
4/5/2022	HEK293T	10	FUS	750	G12	Trial1	255.19	0.633	4205.404	5311.636	2123.81034	5047.166	1165.861	2037.901	1102.32854	1671.927	1.980122199	0.33555671	0.485994896	0.150438186
4/5/2022	HEK293T	10	FUS	750	G12	Trial1	332.93	0.938	6228.528	11157.914	6221.69083	8605.807	1247.833	2274.98	1251.53772	1905.741	1.001098925	0.49972542	0.500741131	0.001015711
4/5/2022	HEK293T	10	FUS	750	G12	Trial1	282.23	0.613	6683.335	9443.383	4379.74675	8007.73	1058.82	1819.317	973.65445	1497.305	1.525963801	0.395888492	0.479048802	0.08316031
4/5/2022	HEK293T	10	FUS	750	G12	Trial1	209.56	0.849	4042.661	5975.016	2841.91116	5213.129	971.476	1618.677	852.71428	1321.476	1.422514911	0.412794157	0.4674481	0.054653943
4/5/2022	HEK293T	10	FUS	750	G12	Trial1	359.97	0.757	6032.498	8214.878	3594.58541	7489.835	1193.709	2172.084	1196.56551	1804.488	1.678218017	0.373382598	0.500597528	0.12721493
4/5/2022	HEK293T	10	FUS	750	G12	Trial1	446.16	0.92	6367.5	9881.129	4670.99789	9659.769	1165.534	2126.754	1176.35834	1750.856	1.363199074	0.42315521	0.502311024	0.079155815
4/5/2022	HEK293T	10	FUS	750	G12	Trial1	277.16	0.882	5652.622	7245.708	3047.48903	6328.049	904.476	1439.226	734.35849	1186.817	1.854845725	0.350281625	0.44809802	0.097816395
4/5/2022	HEK293T	10	FUS	750	G12	Trial1	549.25	0.714	6227.683	11225.099	6302.08902	8538.621	1054.332	1871.926	1023.55313	1524.089	0.988193436	0.502969169	0.492593703	-0.010375466
4/5/2022	HEK293T	10	FUS	750	G12	Trial1	260.26	0.698	7626.896	11634.306	5749.57552	9697.24	874.636	1392.026	710.56115	1146.883	1.326514622	0.429827516	0.448247809	0.018420294
4/5/2022	HEK293T	10	FUS	750	G12	Trial1	265.33	0.748	3554.662	5551.102	2829.35711	4409.337	1012.076	1773.357	962.44909	1444.777	1.256349715	0.443193709	0.487433203	0.044239494
4/5/2022	HEK293T	10	FUS	750	G12	Trial1	290.68	0.774	4002.122	4475.826	1626.98367	3830.093	980.959	1699.18	917.36338	1378.465	2.45984153	0.289030579	0.483249521	0.194218942
4/5/2022	HEK293T	10	FUS	750	G12	Trial1	626.99	0.71	3528.394	4005.989	1463.93526	3536.868	875.601	1451.081	764.64331	1170.364	2.410211774	0.293236921	0.466176475	0.172939554
4/5/2022	HEK293T	10	FUS	750	G12	Trial1	414.05	0.622	3305.833	4005.616	1598.59603	3446.992	871.327	1463.702	780.68834	1164.265	2.067960221	0.325949467	0.472567246	0.146617779
4/5/2022	HEK293T	10	FUS	750	G12	Trial1	642.2	0.644	5485.061	7839.821	3683.45162	6575.195	745.916	1165.384	591.6465	938.958	1.489109011	0.401750183	0.442331854	0.040581671
4/5/2022	HEK293T	10	FUS	750	G12	Trial1	532.35	0.528	4787.911	8028.092	4413.38309	5669.032	793.603	1243.029	633.37359	994.978	1.084861863	0.479648085	0.443857029	-0.035791056
4/5/2022	HEK293T	10	FUS	750	G12	Trial1	498.55	0.825	3692.315	4562.576	1822.40331	4122.346	798.136	1263.831	650.02358	1004.186	2.026069081	0.330461722	0.448861844	0.118400122
4/5/2022	HEK293T	10	FUS	750	G12	Trial1	170.69	0.946	5647.673	9195.247	4773.18411	7519.98	691.941	1007.921	492.62728	781.921	1.183208707	0.458041412	0.415870734	-0.042170679
4/5/2022	HEK293T	10	FUS	750	G12	Trial1	287.3	0.892	4062.677	4908.747	1894.42577	4532.118	764.141	1170.088	587.68685	933.718	2.144542723	0.318011262	0.434734978	0.116723715
4/5/2022	HEK293T	10	FUS	750	G12	Trial1	96.33	0.898	5333.105	10355.474	6033.635	7869.965	749.877	1167.825	591.65016	940.737	0.88389586	0.530814904	0.441027344	-0.08978756
4/5/2022	HEK293T	10	FUS	750	G12	Trial1	263.64	0.631	6663.045	9019.302	4138.19522	7103.647	761.032	1185.462	602.77214	943.91	1.610133076	0.383122228	0.441978523	0.058856295
4/5/2022	HEK293T	10	FUS	750	G12	Trial1	331.24	0.983	4534.485	5342.796	2052.58926	4668.051	732.051	1130.357	570.04491	906.974	2.209153623	0.311608641	0.437790262	0.126181621
4/5/2022	HEK293T	10	FUS	750	G12	Trial1	500.24	0.583	5793.797	7552.787	3239.17363	6541.584	667.375	935.186	440.22384	743.439	1.788665154	0.358594505	0.397457838	0.038863333
4/5/2022	HEK293T	10	FUS	750	G12	Trial1	314.34	0.871	3494.602	4181.855	1673.57032	3453.398	688.688	994.081	480.73234	780.758	2.08811184	0.323822469	0.411086009	0.08726354
4/5/2022	HEK293T	10	FUS	750	G12	Trial1	184.21	0.791	3163.055	4848.037	1944.78614	6457.009	673.514	943.156	444.54763	745.505	1.626428189	0.380745228	0.397605658	0.01686043
4/5/2022	HEK293T	10	FUS	750	G12	Trial1	192.66	0.94	3155.982	3855.438	1491.94578	3635.904	707.465	1053.5	514.98357	860.842	2.11534631	0.320991601	0.421272177	0.100280576
4/5/2022	HEK293T	10	FUS	750	G12	Trial1	273.78	0.882	4496.846	6299.457	2940.37431	5135.549	689.747	985.839	469.74844	792.235	1.529344745	0.395359313	0.40513177	0.009772457
4/5/2022	HEK293T	10	FUS	750	G12	Trial1	290.68	0.827	6355.924	10459.244	5545.77736	8130.668	727.517	1125.605	565.97662	916.023	1.146083513	0.465965091	0.437556561	-0.02840853
4/5/2022	HEK293T	10	FUS	750	G12	Trial1	229.84	0.817	4703.081	5685.147	2277.59282	4815.375	671.993	927.471	430.05389	743.478	2.064934943	0.326271199	0.390231935	0.063960735
4/5/2022	HEK293T	10	FUS	750	G12	Trial1	136.89	0.656	5178.012	7954.691	4017.5387	6277.926	726.901	1132.593	571.17488	927.161	1.288851804	0.436900283	0.440016557	0.003116275
4/5/2022	HEK293T	10	FUS	750	G12	Trial1	316.03	0.72	3173.562	3760.225	1442.53989	3345.775	700.134	1042.417	511.47276	841.438	2.199982144	0.312501744	0.422144195	0.109642451
4/5/2022	HEK293T	10	FUS	750	G12	Trial1	356.59	0.91	3939.735	5157.673	2192.61582	4615.777	670.991	925.796	429.88959	738.322	1.796819563	0.357548986	0.390496112	0.032947125
4/5/2022	HEK293T	10	FUS	750	G12	Trial1	307.58	0.868	5795.071	7359.099	3102.71158	6236.841	666.995	943.654	448.06218	747.813	1.86774402	0.348706158	0.401828882	0.053122724
4/5/2022	HEK293T	10	FUS	750	G12	Trial1	172.38	0.899	3034.823	3585.971	1410.19153	2985.912	701.569	1032.235	503.41878	826.235	2.152064408	0.317252401	0.417779158	0.100526757
4/5/2022	HEK293T	10	FUS	750	G12	Trial1	319.41	0.733	6761.397	10835.878	5469.84822	9381.523	724.518	1127.868	568.98796	920.45	1.236121502	0.447202891	0.439880432	-0.007322459
4/5/2022	HEK293T	10	FUS	750	G12	Trial1	187.59	0.903	3100.324	3708.82	1451.00854	3234.946	699.793	1053.901	520.16703	857.072	2.136668334	0.318809607	0.426380387	0.10757078
4/5/2022	HEK293T	10	FUS	750	G12	Trial1	302.51	0.836	4232.743	5330.508	2310.13059	4089.598	659.006	914.911	426.9591	729.888	1.832252695	0.35307584	0.393160977	0.040085137
4/5/2022	HEK293T	10	FUS	750	G12	Trial1	226.46	0.8	3851.933	5460.5	2429.12947	5209.716	701.664	332.709	-90.6899	271.142	1.585725688	0.386738626	-0.148434934	-0.53517356
4/5/2022	HEK293T	10	FUS	750	G12	Trial1	508.69	0.837	8573.797	11557.671	5404.23655	8470.116	708.99	1095.01	549.75637	892.047	1.586495506	0.386623521	0.43674912	0.050125599
4/5/2022	HEK293T	10	FUS	750	G12	Trial1	348.14	0.811	3023.738	4207.495	1765.79368	4416.422	655.854	909.272	423.71646	726.068	1.71239598	0.368677733	0.392486156	0.023808423
4/5/2022	HEK293T	10	FUS	750	G12	Trial1	243.36	0.903	3148.111	3724.681	1467.27185	3099.528	716.743	1108.424	554.16061	917.84	2.145554009	0.317909022	0.436036695	0.118127673
4/5/2022	HEK293T	10	FUS	750	G12	Trial1	270.4	0.873	3784.919	4513.481	1777.16979	3843.706	710.688	1069.006	529.12889	859.013	2.129745296	0.319514818	0.426779869	0.107265051
4/5/2022	HEK293T	10	FUS	750	G12	Trial1	359.97	0.891	5593.507	7187.08	3162.36328	5579.779	686.038	1008.418	492.06508	803.962	1.768774333	0.361170641	0.417675744	0.056505103
4/5/2022	HEK293T	10	FUS	750	G12	Trial1	294.06	0.893	6933.816	9141.701	4133.7636	7015.868	659.19	934.132	442.34205	749.575	1.677361521	0.373502044	0.401569841	0.028067797
4/5/2022	HEK293T	10	FUS	750	G12	Trial1	321.1	0.843	3100.732	3617.405	1400.76899	3017.095	700.621	1059.89	524.4839	863.563	2.213592692	0.311178203	0.428113462	0.116935259
4/5/2022	HEK293T	10	FUS	750	G12	Trial1	236.6	0.982	7077.171	13054.936	7611.60638	8907.521	679.9	1028.821	510.40616	831.936	0.929786782	0.518191963	0.428802418	-0.089389544
4/5/2022	HEK293T	10	FUS	750	G12	Trial1	152.1	0.945	3213.211	3801.022	1506.40444	3113.767	692.711	1076.433	540.94344	886.067	2.13303341	0.319179488	0.438488626	0.119309138
4/5/2022	HEK293T	10	FUS	750	G12	Trial1	270.4	0.908	5116.712	6749.969	3055.80689	5170.025	667.6	982.931	480.20836	783.656	1.674422561	0.37391249	0.418369805	0.044457315
4/5/2022	HEK293T	10	FUS	750	G12	Trial1	108.16	0.841	3302.234	4408.984	1821.61248	4406.25	715.156	1048.469	508.20061	848.609	1.812808178	0.3555166	0.415414938	0.059898338
4/5/2022	HEK293T	10	FUS	750	G12	Trial1	353.21	0.779	5716.684	8460.775	3998.15255	7540.947	685.316	1051.622	524.36175	863.383	1.429831385	0.411551191	0.433472262	0.021921071
4/5/2022	HEK293T	10	FUS	750	G12	Trial1	283.92	0.925	7792.702	13556.548	7556.23131	9843.077	688.917	1046.173	518.51339	855.44	1.031294792	0.492296836	0.429435431	-0.062861405
4/5/2022	HEK293T	10	FUS	750	G12	Trial1	258.57	0.899	5693.072	7936.137	3639.81206	6731.562	684.405	1038.242	514.65563	846.588	1.564111527	0.389998637	0.429215685	0.039217049
4/5/2022	HEK293T	10	FUS	750	G12	Trial1	290.68	0.793	4472.209	6077.244	2638.65301	5622.738	580.099	95.791	-225.61659	73.448	1.69488333	0.371073578	-0.63646766	-1.007541238
4/5/2022	HEK293T	10	FUS	750	G12	Trial1	239.98	0.845	5479.697	7688.479	3666.59537	5882.338	684.923	1054.514	526.22761	869.88	1.494491878	0.400883246	0.434485691	0.033602446
4/5/2022	HEK293T	10	FUS	750	G12	Trial1	194.35	0.775	7161.756	11603.548	6097.1318	9003.608	673.348	1021.078	507.05038	827.122	1.174610659	0.459852432	0.429558688	-0.030293743
4/5/2022	HEK293T	10	FUS	750	G12	Trial1	341.38	0.657	4169.203	6351.158	2866.05468	6712.767	677.708	1026.827	510.05367	829.411	1.454683691	0.407384464	0.429424255	0.022039791
4/5/2022	HEK293T	10	FUS	750	G12	Trial1	471.51	0.611	4932.581	9797.985	5562.82498	8531.011	680.599	1015.781	504.08497	794.624	0.886704331	0.530024755	0.425501638	-0.104523116
4/5/2022	HEK293T	10	FUS	750	G12	Trial1	451.23	0.712	8272.229	10075.412	4318.46461	7224.558	671.85	1036.667	519.38176	848.446	1.915548638	0.342988619	0.436003956	0.093015337
4/5/2022	HEK293T	10	FUS	750	G12	Trial1	236.6	0.832	8125.514	11872.357	5824.24708	9166.25	627.964	1079.986	583.58591	860.943	1.395118354	0.417515902	0.481685406	0.064169504
4/5/2022	HEK293T	10	FUS	750	G12	Trial1	356.59	0.893	7249.877	13115.654	7473.22132	9473.673	23.408	384.773	303.54895	362.199	0.97011405	0.507584827	0.928406477	0.420821649
4/5/2022	HEK293T	10	FUS	750	G12	Trial1	103.09	0.463	10816.524	12432.558	5174.05354	8030.246	482.82	1036.049	618.88487	848.787	2.090531904	0.323568897	0.56175196	0.238183063
4/5/2022	HEK293T	10	FUS	300	E11	Trial1	348.14	0.922	6508.49	11059.078	5784.86979	9603.729	6556.282	11036.602	5742.22177	9576.583	1.125088418	0.470568656	0.466904095	-0.003664561
4/5/2022	HEK293T	10	FUS	300	E11	Trial1	432.64	0.781	3866.047	4763.473	1887.8026	4350.871	1295.332	2343.074	1272.76286	2019.922	2.047908505	0.328093838	0.495605859	0.167512021
4/5/2022	HEK293T	10	FUS	300	E11	Trial1	228.15	0.677	3861.259	4856.052	1984.37255	4343.222	3991.156	5198.148	2209.21247	4598.015	1.94583371	0.339462474	0.356303417	0.016840942
4/5/2022	HEK293T	10	FUS	300	E11	Trial1	265.33	0.589	3540.51	6936.089	4023.31386	5454.236	751.331	1062.962	437.49244	1196.127	0.87999846	0.531915329	0.368004554	-0.163910775
4/5/2022	HEK293T	10	FUS	300	E11	Trial1	415.74	0.683	5394.813	6584.395	2653.82759	5638.508	5473.484	6783.708	2778.13321	5813.833	2.032842307	0.329723704	0.336677422	0.006953718
4/5/2022	HEK293T	10	FUS	300	E11	Trial1	231.53	0.673	4684.825	7381.817	3719.47009	6207.314	4677.518	7332.81	3672.48292	6217.066	1.259540979	0.442567764	0.439818265	-0.002749499
4/5/2022	HEK293T	10	FUS	300	E11	Trial1	314.34	0.803	5407.742	8019.946	3819.71594	7021.72	5526.129	8155.532	3874.68239	7115.796	1.415744544	0.413951054	0.412164677	-0.001786377
4/5/2022	HEK293T	10	FUS	300	E11	Trial1	278.85	0.908	3683.394	4675.927	1836.25205	4670.927	3872.157	5033.121	2023.54493	5038.594	2.005930504	0.332675689	0.343223751	0.010548062
4/5/2022	HEK293T	10	FUS	300	E11	Trial1	288.99	0.822	4075.006	5698.047	2404.85053	5965.491	4205.375	5918.637	2514.53375	6185.55	1.694494501	0.371127126	0.374191651	0.003064525
4/5/2022	HEK293T	10	FUS	300	E11	Trial1	287.3	0.748	4090.977	5292.365	2188.48326	4924.547	4114.541	5337.665	2224.42041	4908.094	1.869320673	0.348514549	0.350912439	0.00239789
4/5/2022	HEK293T	10	FUS	300	E11	Trial1	341.38	0.652	3090.267	3696.495	1349.63087	3731.698	3241.178	4013.044	1543.12537	3958.391	2.289712742	0.303977909	0.322539198	0.018561289
4/5/2022	HEK293T	10	FUS	300	E11	Trial1	175.76	0.856	5345.327	7901.779	3705.22981	7176.452	5425.702	8019.308	3766.47835	7248.461	1.44264385	0.40939247	0.409748091	0.000355621
4/5/2022	HEK293T	10	FUS	300	E11	Trial1	282.23	0.72	6501.132	9449.3	4369.22333	8602.509	6544.455	9515.533	4420.35563	8561.138	1.487937674	0.401939329	0.403140171	0.001200842
4/5/2022	HEK293T	10	FUS	300	E11	Trial1	469.82	0.737	6676.939	8827.212	3867.92878	7476.345	6815.086	9086.906	4013.87388	7689.666	1.726231112	0.36680676	0.370661072	0.003854313
4/5/2022	HEK293T	10	FUS	300	E11	Trial1	319.41	0.724	7895.571	11163.127	5129.06168	9733.751	7708.037	10807.466	4931.40205	9425.286	1.539379226	0.393797031	0.390159882	-0.003637149
4/5/2022	HEK293T	10	FUS	300	E11	Trial1	334.62	0.631	3448.939	4183.136	1640.50858	3761.525	965.621	1475.197	719.90304	1281.657	2.102359623	0.322335294	0.427109328	0.104774034
4/5/2022	HEK293T	10	FUS	300	E11	Trial1	165.62	0.887	6465.673	9682.582	4705.72244	8158.173	6624.071	9814.602	4728.83538	8289.521	1.374002203	0.421229601	0.416530818	-0.004698783
4/5/2022	HEK293T	10	FUS	300	E11	Trial1	642.2	0.568	6381.195	11013.234	5741.17565	9947.5	699.766	953.076	428.56811	808.589	1.111478796	0.473601725	0.379823765	-0.09377796
4/5/2022	HEK293T	10	FUS	300	E11	Trial1	280.54	0.706	4077.169	5104.41	1937.1285	5296.747	3621.964	4592.699	1786.72176	4664.928	2.104748859	0.322087243	0.330343052	0.008255809
4/5/2022	HEK293T	10	FUS	300	E11	Trial1	463.06	0.69	5620.357	8923.536	4354.69512	8368.693	5375.566	7946.146	3674.85995	7485.453	1.290643052	0.436558633	0.406042762	-0.030515871
4/5/2022	HEK293T	10	FUS	300	E11	Trial1	317.72	0.86	4728.325	9650.553	5692.43041	7642.686	4233.287	8441.144	4947.13108	6580.899	0.830633782	0.546258902	0.538878626	-0.007380276
4/5/2022	HEK293T	10	FUS	300	E11	Trial1	397.15	0.517	4601.085	6032.124	2394.00618	6313.383	4928.689	6477.306	2584.32774	6740.911	1.921918598	0.342240883	0.343980032	0.001739149
4/5/2022	HEK293T	10	FUS	300	E11	Trial1	446.16	0.69	4169.932	5136.193	1879.37002	5509.258	5402.742	6977.106	2774.32051	7049.117	2.218792444	0.310675515	0.339280824	0.02860531
4/5/2022	HEK293T	10	FUS	300	E11	Trial1	310.96	0.849	3639.598	5183	2268.91151	5184.745	6942.989	8976.407	3592.70492	8967.989	1.604116328	0.384007423	0.34100316	-0.043004263
4/5/2022	HEK293T	10	FUS	300	E11	Trial1	302.51	0.62	4620.52	7097.224	3033.35049	8499.989	916.385	1371.045	644.75521	1266.346	1.523239736	0.396315889	0.413002756	0.016686867
4/5/2022	HEK293T	10	FUS	300	E11	Trial1	346.45	0.687	5256.966	7284.258	3106.62648	7323.366	5333.088	7296.02	3079.6649	7314.834	1.692178327	0.371446419	0.366071004	-0.005375415
4/5/2022	HEK293T	10	FUS	300	E11	Trial1	442.78	0.74	5640.63	10078.232	5415.0432	8808.71	722.298	996.118	388.15006	1185	1.04165928	0.48979769	0.349543643	-0.140254048
4/5/2022	HEK293T	10	FUS	300	E11	Trial1	218.01	0.883	7408.333	11932.512	6161.04959	9710.768	7454.644	11957.675	6153.62753	9753.085	1.202446579	0.454040525	0.452197586	-0.001842939
4/5/2022	HEK293T	10	FUS	300	E11	Trial1	299.13	0.796	7277.831	9024.645	3651.33726	7979.249	6192.622	7611.78	3023.09796	6876.802	1.993196049	0.334091046	0.32803709	-0.006053956
4/5/2022	HEK293T	10	FUS	300	E11	Trial1	199.42	0.853	3250.941	3918.441	1517.81696	3566.449	700.339	959.771	434.36282	811.729	2.141853126	0.318283497	0.382799086	0.064515589
4/5/2022	HEK293T	10	FUS	300	E11	Trial1	288.99	0.715	5142.415	8184.251	3891.40443	8249.298	5329.977	8478.315	4039.20619	8495.9	1.321480482	0.430759598	0.43111615	0.000356552
4/5/2022	HEK293T	10	FUS	300	E11	Trial1	427.57	0.619	5319.565	8089.577	3768.85909	7901.834	765.565	1080.747	440.84402	1232.387	1.411452345	0.414687855	0.365418372	-0.049269483
4/5/2022	HEK293T	10	FUS	300	E11	Trial1	329.55	0.754	5097.61	6804.487	2847.89129	6604.539	5142.759	6806.492	2834.29616	6560.703	1.789959476	0.358428145	0.355306075	-0.00312207
4/5/2022	HEK293T	10	FUS	300	E11	Trial1	283.92	0.87	4760.071	6848.071	2838.16436	7826.679	928.851	1404.619	668.54448	1283.071	1.677165377	0.373529409	0.41852158	0.044992171
4/5/2022	HEK293T	10	FUS	300	E11	Trial1	407.29	0.843	5601.17	8025.726	3566.69004	7844.294	715.689	972.34	402.88537	1000.734	1.570411204	0.389042811	0.360177545	-0.028865266
4/5/2022	HEK293T	10	FUS	300	E11	Trial1	295.75	0.911	3101.834	3661.703	1338.62215	3574.257	3125.909	3624.177	1294.92446	3539.583	2.317184128	0.301460504	0.292914101	-0.008546403
4/5/2022	HEK293T	10	FUS	300	E11	Trial1	481.65	0.671	4653.835	6047.881	2376.10321	6343.396	4935.604	6404.772	2528.84392	6631.884	1.958599686	0.337997738	0.338785125	0.000787387
4/5/2022	HEK293T	10	FUS	300	E11	Trial1	577.98	0.692	6358.947	8605.588	3610.22935	8553.246	5881.974	7986.982	3359.30349	7948.591	1.76136926	0.36213918	0.363510726	0.001371546
4/5/2022	HEK293T	10	FUS	300	E11	Trial1	356.59	0.701	5322.569	6910.422	2877.01552	6381.289	720.318	991.199	388.663	1161.934	1.850031383	0.350873329	0.350468583	-0.000404746
4/5/2022	HEK293T	10	FUS	300	E11	Trial1	211.25	0.889	3522.264	4210.32	1622.198	3796.432	3493.568	4148.008	1585.5236	3741.544	2.171291051	0.315328989	0.312166766	-0.003162223
4/5/2022	HEK293T	10	FUS	300	E11	Trial1	273.78	0.744	6137.438	6876.154	2503.64547	5892.981	4236.957	4849.519	1829.97154	4073.475	2.451400597	0.289737448	0.30163064	0.011893193
4/5/2022	HEK293T	10	FUS	300	E11	Trial1	216.32	0.96	4803.93	6677.211	2874.70256	6612.766	4780.578	6607.102	2837.61932	6504.086	1.671105062	0.374376888	0.372479105	-0.001897783
4/5/2022	HEK293T	10	FUS	300	E11	Trial1	530.66	0.654	4008.742	4451.723	1547.72133	4101.939	2956.764	3515.946	1315.59469	3332.981	2.590092882	0.278544325	0.307931704	0.029387378
4/5/2022	HEK293T	10	FUS	300	E11	Trial1	307.58	0.921	4204.83	6565.011	3315.94343	5371.093	4173.797	6325.28	3121.98034	5216.775	1.268064455	0.440904577	0.427916066	-0.012988511
4/5/2022	HEK293T	10	FUS	300	E11	Trial1	363.35	0.619	3745.177	5022.707	2102.01585	4924.986	3632.679	4703.809	1913.36973	4553.26	1.781707307	0.359491452	0.34499692	-0.014494532
4/5/2022	HEK293T	10	FUS	300	E11	Trial1	305.89	0.528	3666.155	5081.32	2090.43825	5514.84	2146.878	2935.923	1211.04074	3089.668	1.753773401	0.363138085	0.360652188	-0.002485897
4/5/2022	HEK293T	10	FUS	300	E11	Trial1	245.05	0.916	6166.931	10377.676	5291.94301	9564.524	6289.828	10615.193	5416.92416	9814	1.165343426	0.461820507	0.462717933	0.000897425
4/5/2022	HEK293T	10	FUS	300	E11	Trial1	109.85	0.515	6582.662	5097.308	1296.01725	1644.631	4959.815	4023.215	1080.1362	1654.615	5.079146902	0.164496765	0.178831942	0.014335176
4/5/2022	HEK293T	10	FUS	300	E11	Trial1	194.35	0.941	3172.252	3878.391	1466.19214	3846.87	2258.296	2886.617	1152.57853	2827.061	2.163599104	0.316095677	0.337912908	0.021817231
4/5/2022	HEK293T	10	FUS	300	E11	Trial1	261.95	0.686	4662.181	6852.755	2788.2457	8387.123	4798.89	7085.323	2929.53938	8486.168	1.672083992	0.374239733	0.379060122	0.004820388
4/5/2022	HEK293T	10	FUS	300	E11	Trial1	231.53	0.853	6550.781	11042.905	5785.09918	9399.431	2627.27	4176.19	2066.75461	3773.591	1.132354139	0.468965254	0.440294796	-0.028670457
4/5/2022	HEK293T	10	FUS	300	E11	Trial1	305.89	0.909	5227.995	6534.575	2650.34088	5859.983	5287.254	6559.801	2635.35976	5906.298	1.972574562	0.336408719	0.332637667	-0.003771052
4/5/2022	HEK293T	10	FUS	300	E11	Trial1	246.74	0.805	3680.897	4432.062	1730.08277	3953.178	3835.336	4731.192	1902.49027	4189.335	2.127584335	0.319735583	0.331569863	0.01183428
4/5/2022	HEK293T	10	FUS	300	E11	Trial1	169	0.846	5402.29	4841.61	1340.7221	3356.18	2344.78	2449.25	812.7207	2072.61	4.029388342	0.198831335	0.257393672	0.058562337
4/5/2022	HEK293T	10	FUS	300	E11	Trial1	444.47	0.523	4635.224	5777.757	2298.22214	5383.506	4570.73	5674.958	2255.53179	5247.049	2.016873791	0.331468954	0.330419761	-0.001049193
4/5/2022	HEK293T	10	FUS	300	E11	Trial1	483.34	0.638	5404.507	7428.448	3083.51165	7792.356	1133.983	1671.178	732.72226	1776.025	1.752711717	0.363278143	0.392521667	0.029243524
4/5/2022	HEK293T	10	FUS	300	E11	Trial1	145.34	0.739	3135.779	3868.186	1464.90051	3901.698	3096.07	3948.709	1566.63496	3900.826	2.140608853	0.318409597	0.335992728	0.017583131
4/5/2022	HEK293T	10	FUS	300	E11	Trial1	111.54	0.967	4611.03	3817.667	930.1768	2334.97	4913.667	4422.242	1275.93704	2852.955	4.957154382	0.167865383	0.206141949	0.038276566
4/5/2022	HEK293T	10	FUS	300	E11	Trial1	346.45	0.759	5884.307	9054.283	4312.42383	8543.034	6086.444	9268.609	4386.93988	8715.02	1.364501086	0.422922199	0.418865567	-0.004056632
4/5/2022	HEK293T	10	FUS	300	E11	Trial1	248.43	0.792	3616.986	4416.177	1660.5015	4414.068	3617.714	4351.367	1609.92008	4337.15	2.178249161	0.314638642	0.307963422	-0.00667522
4/5/2022	HEK293T	10	FUS	300	E11	Trial1	141.96	0.604	6050.762	12930.512	7942.54814	9374	6169.179	13086.19	8005.68947	9530.714	0.76181622	0.567596091	0.564780512	-0.002815579
4/5/2022	HEK293T	10	FUS	300	E11	Trial1	319.41	0.668	7069.82	12524.577	6919.47994	9779.434	7246.677	12956.317	7194.39585	10111.486	1.021727075	0.494626605	0.498189845	0.00356324
4/5/2022	HEK293T	10	FUS	300	E11	Trial1	336.31	0.919	3651.663	4250.522	1566.91966	3938.005	3748.266	4413.447	1654.85308	4063.226	2.330472387	0.300257706	0.306277366	0.00601966
4/5/2022	HEK293T	10	FUS	300	E11	Trial1	561.08	0.651	5103.069	9291.091	5041.12698	8133.355	3550.982	4823.59	1957.55783	5179.009	1.012287336	0.496946923	0.355367827	-0.141579096
4/5/2022	HEK293T	10	FUS	300	E11	Trial1	229.84	0.681	3424.809	4526.926	1913.85266	4199.603	847.331	1224.588	504.55972	1426.015	1.78948415	0.358489221	0.373225226	0.014736005
4/5/2022	HEK293T	10	FUS	300	E11	Trial1	111.54	0.879	3261.864	4304.849	1752.71907	4333.379	3364.742	4461.576	1839.15947	4416.333	1.861030701	0.349524386	0.353419349	0.003894963
4/5/2022	HEK293T	10	FUS	300	E11	Trial1	246.74	0.898	6189.13	10246.377	5262.65548	8965.698	6343.76	10512.232	5407.64553	9170.493	1.176046964	0.459548905	0.460170106	0.000621201
4/5/2022	HEK293T	10	FUS	300	E11	Trial1	233.22	0.914	3368.862	4289.094	1733.08235	4055.341	3454.225	4407.609	1793.19005	4124.63	1.943855697	0.339690563	0.341728267	0.002037703
4/5/2022	HEK293T	10	FUS	300	E11	Trial1	288.99	0.934	3818.661	4792.556	1940.51343	4358.696	3987.421	5101.339	2111.97249	4610.702	1.967861155	0.336942986	0.346259426	0.00931644
4/5/2022	HEK293T	10	FUS	300	E11	Trial1	155.48	0.744	3773.457	5210.554	2087.5772	5910.761	3935.402	5495.413	2243.5827	6137.196	1.807577224	0.356178983	0.363098925	0.006919942
4/5/2022	HEK293T	10	FUS	300	E11	Trial1	260.26	0.797	3740.558	4573.409	1769.81097	4321.591	3815.123	4659.87	1801.26258	4403.117	2.113535323	0.321178306	0.320715619	-0.000462686
4/5/2022	HEK293T	10	FUS	300	E11	Trial1	408.98	0.612	5975.876	9487.368	4655.84169	8759.537	6142.31	9780.942	4815.18406	9001.756	1.283522164	0.437919989	0.439442087	0.001522099
4/5/2022	HEK293T	10	FUS	300	E11	Trial1	305.89	0.632	5551.713	6705.05	2682.1446	5686.829	5702.713	6993.48	2840.87385	5948.254	2.069878335	0.325745808	0.332515359	0.006769551
4/5/2022	HEK293T	10	FUS	300	E11	Trial1	512.07	0.628	6366.469	12546.736	7376.20791	9454.208	6388.555	12567.069	7375.51526	9503.261	0.86310867	0.536737344	0.535852776	-0.000884568
4/5/2022	HEK293T	10	FUS	300	E11	Trial1	245.05	0.841	3539.841	4590.435	1830.99084	4649.097	3631.041	4743.786	1913.48628	4767.621	1.933292577	0.340913828	0.34511261	0.004198782
4/5/2022	HEK293T	10	FUS	300	E11	Trial1	131.82	0.755	5017.385	10158.538	6104.0029	7343.795	4807.539	9554.397	5685.09497	6954.244	0.821982735	0.548852621	0.541817716	-0.007034905
4/5/2022	HEK293T	10	FUS	300	E11	Trial1	238.29	0.82	3687.617	4783.503	2270.87829	2937.83	3711.915	4866.113	2309.95841	3099.156	1.623872585	0.381116067	0.383594648	0.002478581
4/5/2022	HEK293T	10	FUS	300	E11	Trial1	429.26	0.792	4349.551	5734.358	2455.5278	5124.043	4390.26	5721.166	2423.8538	5107.76	1.771330384	0.360837526	0.35571079	-0.005126737
4/5/2022	HEK293T	10	FUS	300	E11	Trial1	329.55	0.542	3966.174	5231.831	2103.29404	5402.446	4188.272	5650.174	2340.923	5734.036	1.8856964	0.346536801	0.358531641	0.01199484
4/5/2022	HEK293T	10	FUS	300	E11	Trial1	432.64	0.762	5240.871	7241.656	3215.65732	6570.195	5368.066	7524.383	3385.05766	6811.844	1.62979773	0.380257382	0.386725675	0.006468293
4/5/2022	HEK293T	10	FUS	300	E11	Trial1	256.88	0.921	3556.54	4812.803	2015.01562	4804.322	3537.605	4714.349	1948.58207	4688.612	1.765018576	0.361661223	0.355179662	-0.006481561
4/5/2022	HEK293T	10	FUS	300	E11	Trial1	197.73	0.89	3777.051	5137.649	2107.7252	5410.983	3808.402	5098.359	2053.68022	5401.188	1.792003531	0.358165736	0.350332892	-0.007832844
4/5/2022	HEK293T	10	FUS	300	E11	Trial1	223.08	0.6	3408.561	4029.356	1550.07769	3540.742	3607.538	4408.894	1768.77288	3832.242	2.198961395	0.312601459	0.328993788	0.016392328
4/5/2022	HEK293T	10	FUS	300	E11	Trial1	265.33	0.733	5229.471	7451.433	3191.60018	7832.701	1729.242	2418.561	1058.60027	2334.013	1.638510686	0.379001687	0.379720288	0.000718602
4/5/2022	HEK293T	10	FUS	300	E11	Trial1	505.31	0.895	7189.251	11393.017	5724.29414	9781.157	1086.311	1509.321	679.46295	1337.438	1.255919215	0.443278285	0.384796112	-0.058482173
4/5/2022	HEK293T	10	FUS	300	E11	Trial1	454.61	0.817	5994.249	11159.148	6145.08185	9669.022	6089.279	11229.985	6152.11235	9739.762	0.975454704	0.506212569	0.50256643	-0.003646138
4/5/2022	HEK293T	10	FUS	300	E11	Trial1	170.69	0.768	4995.772	7254.832	3202.20714	7394.03	5112.267	7504	3362.55513	7536.544	1.560102698	0.39060933	0.396769995	0.006160664
4/5/2022	HEK293T	10	FUS	300	E11	Trial1	305.89	0.891	3912.448	4515.514	1662.08094	4104.398	4020.055	4879.58	1918.4618	4370.995	2.35394553	0.298156303	0.323054033	0.02489773
4/5/2022	HEK293T	10	FUS	300	E11	Trial1	326.17	0.822	5525.803	7768.995	3504.5949	7030.129	5667.093	7960.42	3592.05328	7183.197	1.57673088	0.388088647	0.387946488	-0.000142159
4/5/2022	HEK293T	10	FUS	300	E11	Trial1	194.35	0.787	3397.765	3976.235	1467.3589	3726.635	3505.339	4276.739	1668.19615	3951.122	2.31556506	0.301607714	0.322448017	0.020840303
4/5/2022	HEK293T	10	FUS	300	E11	Trial1	366.73	0.959	5539.696	7687.493	3429.68986	6956.654	5640.88	7866.106	3531.0724	7080.88	1.615217768	0.382377335	0.384985906	0.002608571
4/5/2022	HEK293T	10	FUS	300	E11	Trial1	136.89	0.786	5852.605	7396.173	3474.8176	4313.025	5858.21	7430.037	3485.43719	4419.729	1.684291285	0.372537811	0.373027483	0.000489671
4/5/2022	HEK293T	10	FUS	300	E11	Trial1	273.78	0.854	3867.506	4250.339	1508.22077	3643.895	4388.444	5363.395	2031.19988	5296.42	2.564283742	0.280561277	0.316403825	0.035842548
4/5/2022	HEK293T	10	FUS	300	E11	Trial1	436.02	0.815	4244.236	5305.458	2113.27928	4961.756	4145.984	5055.291	1955.16184	4751.356	2.008364933	0.332406481	0.320458139	-0.011948342
4/5/2022	HEK293T	10	FUS	300	E11	Trial1	324.48	0.703	6894.583	10701.859	5381.76346	8768.245	7262.958	11430.839	5808.00632	9334.026	1.281101084	0.438384781	0.444344134	0.005959352
4/5/2022	HEK293T	10	FUS	300	E11	Trial1	635.44	0.469	3504.487	4757.925	2120.94459	4103.17	8650.968	20045.215	12568.7774	15218.024	1.652323694	0.377027888	0.592315184	0.215287296
4/5/2022	HEK293T	10	FUS	300	E11	Trial1	436.02	0.729	3147.841	3892.965	1559.01647	3503.12	711.849	980.946	447.45145	822.182	2.019119785	0.331222367	0.38596677	0.054744403
4/5/2022	HEK293T	10	FUS	300	E11	Trial1	187.59	0.678	4479.117	4438.748	1415.94376	3415.117	1850.775	2205.568	856.54175	1937.45	3.16334386	0.240191546	0.316380324	0.076188777
4/5/2022	HEK293T	10	FUS	300	E11	Trial1	155.48	0.822	3019.946	2830.435	837.08194	2067.272	8877.413	6875.424	1628.04429	2854.478	3.607706553	0.21702771	0.154971292	-0.062056418
4/5/2022	HEK293T	10	FUS	300	E11	Trial1	324.48	0.894	5461.479	8124.344	3926.33543	6860.13	5462.99	8032.849	3834.05841	6860.031	1.390986353	0.418237435	0.412395229	-0.005842206
4/5/2022	HEK293T	10	FUS	300	E11	Trial1	150.41	0.833	3511.708	4235.562	1631.59755	3909.259	2166.888	2637.809	1038.62288	2372.292	2.152312621	0.31722742	0.324011653	0.006784233
4/5/2022	HEK293T	10	FUS	300	E11	Trial1	414.05	0.636	3255.176	4710.057	1985.30599	5260.567	3069.049	4453.204	1895.54761	4900.318	1.639634402	0.378840342	0.381813017	0.002972675
4/5/2022	HEK293T	10	FUS	300	E11	Trial1	209.56	0.876	3728.589	7364.548	4281.11421	5827.798	4204.613	8527.919	5034.95514	6655.363	0.870938923	0.534490991	0.544934034	0.010443043
4/5/2022	HEK293T	10	FUS	300	E11	Trial1	275.47	0.957	3603.675	4389.184	1721.10718	3990.153	731.074	993.718	449.51968	824.89	2.093812077	0.323225838	0.380757315	0.057531478
4/5/2022	HEK293T	10	FUS	300	E11	Trial1	481.65	0.848	4648.34	5809.024	2373.42042	5115.702	4812.369	6169.316	2596.57905	5379.902	1.95849836	0.338009314	0.35046528	0.012455966
4/5/2022	HEK293T	10	FUS	300	E11	Trial1	405.6	0.875	3887.075	4853.546	1932.96624	4528.579	4190.758	5386.25	2222.16249	4963.083	2.010937863	0.33212243	0.346513339	0.014390909
4/5/2022	HEK293T	10	FUS	300	E11	Trial1	403.91	0.439	5252.933	10329.945	6050.04426	7872.875	5596.627	10881.962	6324.8567	8373.121	0.868247037	0.535261119	0.530542746	-0.004718373
4/5/2022	HEK293T	10	FUS	300	E11	Trial1	214.63	0.819	4172.905	5419.181	2227.97621	5155.606	4039.882	5148.685	2077.33148	4895.874	1.872957611	0.348073357	0.339587867	-0.00848549
4/5/2022	HEK293T	10	FUS	300	E11	Trial1	185.9	0.747	3644.991	5388.627	2429.38261	5407.364	982.218	1347.091	611.78601	1130.155	1.500377497	0.39993961	0.383804561	-0.016135048
4/5/2022	HEK293T	10	FUS	300	E11	Trial1	346.45	0.832	4408.127	5742.595	2419.41097	5194.088	4476.103	5686.629	2324.64179	5208.698	1.821983555	0.354360676	0.341821648	-0.012539028
4/5/2022	HEK293T	10	FUS	300	E11	Trial1	177.45	0.951	3368.01	6461.038	3666.16626	5314.876	2969.105	3826.829	1564.26145	3626.01	0.918673557	0.521193403	0.345055152	-0.176138251
4/5/2022	HEK293T	10	FUS	300	E11	Trial1	530.66	0.475	3247.901	3869.516	1501.19291	3404.924	3482.338	4372.025	1808.2307	3779.764	2.163546722	0.316100911	0.341783805	0.025682894
4/5/2022	HEK293T	10	FUS	300	E11	Trial1	334.62	0.786	4359.813	5884.258	2548.49476	5395.065	4755.828	6659.389	3001.24318	5987.142	1.710740422	0.368902899	0.386904169	0.01800127
4/5/2022	HEK293T	10	FUS	300	E11	Trial1	332.93	0.663	5412.498	8317.711	4114.17309	7025.863	5631.477	8762.284	4377.358	7369.701	1.315573721	0.431858416	0.437349402	0.005490985
4/5/2022	HEK293T	10	FUS	300	E11	Trial1	174.07	0.953	3613.359	4918.708	2299.29583	3707.01	9594.252	16631.486	9146.56131	12631.427	1.571506786	0.38887706	0.488055729	0.099178669
4/5/2022	HEK293T	10	FUS	300	E11	Trial1	209.56	0.874	3136.581	4668.823	1850.32174	6084.807	3293.556	4913.927	1969.90649	6307.557	1.695154379	0.37103626	0.374260573	0.003224314
4/5/2022	HEK293T	10	FUS	300	E11	Trial1	316.03	0.638	4952.909	7291.31	3477.55413	6256.39	5233.187	7862.631	3810.26266	6730.417	1.424250728	0.412498587	0.421328454	0.008829866
4/5/2022	HEK293T	10	FUS	300	E11	Trial1	258.57	0.735	3147.712	4426.484	1995.92785	4011.941	6261.85	17145.928	11070.90832	14506.522	1.577067027	0.388038025	0.638727438	0.250689413
4/5/2022	HEK293T	10	FUS	300	E11	Trial1	496.86	0.611	4007.738	6262.847	3052.70453	5716.007	751.952	1057.381	493.09595	872.371	1.312848316	0.432367308	0.396045751	-0.036321557
4/5/2022	HEK293T	10	FUS	300	E11	Trial1	557.7	0.662	7497.27	10186.388	4435.62392	9353.742	7963.397	11093.467	4966.23388	10034.909	1.690240231	0.371714016	0.384097112	0.012383096
4/5/2022	HEK293T	10	FUS	300	E11	Trial1	234.91	0.719	4147.856	3780.525	1143.92024	2306.532	4463.892	4457.288	1559.75185	2798.281	3.626001058	0.216169427	0.258938259	0.042768831
4/5/2022	HEK293T	10	FUS	300	E11	Trial1	371.8	0.851	4865.313	6094.504	2490.47977	5396.886	5074.313	6544.854	2768.0014	5723.509	1.953564554	0.338573944	0.352957209	0.014383265
4/5/2022	HEK293T	10	FUS	300	E11	Trial1	283.92	0.701	5164.631	8211.471	4242.77565	6481.268	5188.143	8194.167	4220.03459	6444.298	1.217276478	0.451003747	0.448549631	-0.002454116
4/5/2022	HEK293T	10	FUS	300	E11	Trial1	571.22	0.759	7622.485	11973.293	6151.95172	9375.917	7550.53	11865.538	6096.14112	9303.242	1.239035244	0.446620929	0.446712687	9.18E-05
4/5/2022	HEK293T	10	FUS	300	E11	Trial1	596.57	0.748	3176.793	4571.694	2007.84531	4632.36	1570.609	2975.215	1711.19678	2271.555	1.582190114	0.387268154	0.521419272	0.134151117
4/5/2022	HEK293T	10	FUS	300	E11	Trial1	302.51	0.79	4409.654	6254.732	2769.67148	6041.81	4449.654	6265.324	2755.0427	6062.972	1.592121676	0.385784359	0.382395376	-0.003388984
4/5/2022	HEK293T	10	FUS	300	E11	Trial1	199.42	0.866	4808.093	8188.119	4154.25353	7818.822	5127.017	8754.703	4472.75489	8234.89	1.157390363	0.463522975	0.465923039	0.002400063
4/5/2022	HEK293T	10	FUS	300	E11	Trial1	243.36	0.882	5153.979	6960.972	2986.73007	6540.174	5639.278	7891.312	3526.2403	7243.444	1.725625979	0.366888197	0.384728957	0.017840761
4/5/2022	HEK293T	10	FUS	300	E11	Trial1	228.15	0.903	5182.415	8261.229	4116.71772	7357.007	2247.178	3551.659	1833.21333	2776.007	1.258870623	0.442699104	0.449273901	0.006574797
4/5/2022	HEK293T	10	FUS	300	E11	Trial1	370.11	0.551	3037.498	3680.192	1441.79464	3308.018	3334.219	4331.516	1840.54073	3809.68	2.106748018	0.321879983	0.355676558	0.033796575
4/5/2022	HEK293T	10	FUS	300	E11	Trial1	221.39	0.819	6935.611	11977.81	6426.68557	9869.74	2203.992	3427.298	1720.84992	2833.328	1.079189409	0.480956663	0.438450759	-0.042505904
4/5/2022	HEK293T	10	FUS	300	E11	Trial1	378.56	0.679	3480.33	5672.844	2918.779	4786.79	4066.089	6903.156	3653.68817	5760.214	1.192392435	0.45612272	0.473289331	0.017166611
4/5/2022	HEK293T	10	FUS	300	E11	Trial1	265.33	0.481	5636.949	12047.121	7366.06556	8913.013	5483.032	11583.223	7042.86872	8601.828	0.765259141	0.566489065	0.562264453	-0.004224612
4/5/2022	HEK293T	10	FUS	300	E11	Trial1	390.39	0.72	4369.394	5932.338	2666.71707	4999.169	4887.429	6956.489	3274.45115	5745.792	1.63849178	0.379004402	0.40118834	0.022183938
4/5/2022	HEK293T	10	FUS	300	E11	Trial1	305.89	0.898	4284.972	6007.613	2676.93625	5577.061	4545.359	6591.116	3045.71309	5980.856	1.600700054	0.384511854	0.401223049	0.016711195
4/5/2022	HEK293T	10	FUS	300	E11	Trial1	145.34	0.898	4616.721	5819.012	2844.60385	2776.558	4798.616	6457.86	3271.2292	3386.128	1.622975023	0.381246482	0.405364554	0.024118072
4/5/2022	HEK293T	10	FUS	300	E11	Trial1	481.65	0.874	6479.414	8245.866	3388.1632	7492.702	6799.681	9042.72	3903.98186	8078.459	1.91236774	0.343363232	0.364733261	0.021370029
4/5/2022	HEK293T	10	FUS	300	E11	Trial1	439.4	0.875	4928.85	7341.192	3486.05374	6541.304	1391.542	1918.385	847.68659	1753.585	1.413876655	0.414271375	0.378561882	-0.035709492
4/5/2022	HEK293T	10	FUS	300	E11	Trial1	513.76	0.577	4678.01	6393.822	2843.95362	5634.332	5021.49	7086.138	3257.92258	6141.188	1.644896727	0.378086596	0.393496827	0.015410231
4/5/2022	HEK293T	10	FUS	300	E11	Trial1	525.59	0.728	6856.785	11633.92	6277.37249	9065.534	7362.83	12735.634	6946.0793	9932.92	1.092301757	0.477942532	0.48543737	0.007494838
4/5/2022	HEK293T	10	FUS	300	E11	Trial1	182.52	0.585	5872.102	8010.379	3825.02385	5648.111	1587.37	1889.287	778.61201	1417.731	1.535180493	0.394449233	0.329086192	-0.065363041
4/5/2022	HEK293T	10	FUS	300	E11	Trial1	273.78	0.817	4637.019	6431.438	2909.55744	5601.371	5035.241	7310.988	3453.63854	6256.167	1.593719696	0.385546673	0.406842684	0.021296011
4/5/2022	HEK293T	10	FUS	300	E11	Trial1	103.09	0.767	4567.049	7115.656	3631.21047	5599.524	5218.426	8441.983	4413.2686	6647.098	1.257720817	0.44292456	0.458202713	0.015278153
4/5/2022	HEK293T	10	FUS	300	E11	Trial1	547.56	0.645	7286.306	11153.852	5393.25153	9993.991	7744.701	12078.62	5940.46639	10702.432	1.351004299	0.425350137	0.434080652	0.008730516
4/5/2022	HEK293T	10	FUS	300	E11	Trial1	204.49	0.879	6597.273	9886.735	4800.57742	8366.331	6839.141	10393.926	5106.88704	8748.917	1.374266556	0.421182701	0.427496656	0.006313956
4/5/2022	HEK293T	10	FUS	300	E11	Trial1	488.41	0.661	4323.678	9621.813	5759.17532	8268.886	4725.35	10376.865	6196.91545	8818.495	0.750746029	0.571185074	0.567365395	-0.003819679
4/5/2022	HEK293T	10	FUS	300	E11	Trial1	493.48	0.722	5969.856	11339.777	6349.65876	9611.024	6243.702	11826.511	6607.44614	10052.12	0.940185327	0.51541468	0.514152204	-0.001262476
4/5/2022	HEK293T	10	FUS	300	E11	Trial1	626.99	0.669	6173.348	9418.375	4400.03329	9191.933	6535.83	10073.221	4765.43272	9704.202	1.403023021	0.416142497	0.42167259	0.005530093
4/5/2022	HEK293T	10	FUS	300	E11	Trial1	638.82	0.752	3808.558	5401.122	2463.96438	4834.852	4223.175	6202.749	2934.33052	5421.767	1.545703351	0.392818747	0.409965527	0.01714678
4/5/2022	HEK293T	10	FUS	300	E11	Trial1	114.92	0.918	3446	7092.338	4158.81128	5827.088	3839.265	8116.324	4859.59847	6431.132	0.828602158	0.54686581	0.558647516	0.011781706
4/5/2022	HEK293T	10	FUS	300	E11	Trial1	219.7	0.831	6550.092	9049.1	4172.56109	7394.685	6750.539	9522.008	4474.34433	7736.2	1.569801342	0.389135138	0.398609429	0.009474291
4/5/2022	HEK293T	10	FUS	300	E11	Trial1	187.59	0.907	5128.234	6633	2813.69167	5796.549	5574.496	7574.964	3382.9203	6513.478	1.822599844	0.354283304	0.377666973	0.023383669
4/5/2022	HEK293T	10	FUS	300	E11	Trial1	305.89	0.943	5712.928	7410.851	3124.30692	6624.696	6260.166	8462.989	3735.0848	7421.138	1.828542504	0.353538969	0.373685951	0.020146982
4/5/2022	HEK293T	10	FUS	300	E11	Trial1	366.73	0.864	5883.479	10278.332	5697.05488	7700.175	5798.76	9661.29	5214.04675	7231.055	1.032722893	0.49195097	0.473453032	-0.018497938
4/5/2022	HEK293T	10	FUS	300	E11	Trial1	387.01	0.737	4129.594	5745.406	2647.6658	4784.502	4494.271	6455.423	3061.09282	5328.245	1.559711199	0.390669072	0.405154919	0.014485847
4/5/2022	HEK293T	10	FUS	300	E11	Trial1	420.81	0.772	6231.574	8398.992	3749.61112	7087.614	6484.96	8845.667	3995.59756	7437.056	1.661925411	0.375667927	0.381239026	0.0055711
4/5/2022	HEK293T	10	FUS	300	E11	Trial1	250.12	0.605	4073.993	5805.696	2393.51198	6594.567	4609.709	6882.966	3031.01507	7414.764	1.702098437	0.370082742	0.396692125	0.026609383
4/5/2022	HEK293T	10	FUS	300	E11	Trial1	457.99	0.788	7178.853	11289.162	5702.18815	9379.904	7510.31	11967.701	6104.56109	9908.819	1.258964596	0.442680687	0.448374505	0.005693818
4/5/2022	HEK293T	10	FUS	300	E11	Trial1	432.64	0.772	5209.453	7769.051	3919.47372	5729.301	2421.719	3215.711	1421.93042	2685.629	1.329120533	0.429346608	0.369942798	-0.05940381
4/5/2022	HEK293T	10	FUS	300	E11	Trial1	332.93	0.88	4971.858	8352.492	4217.67361	7893.335	5254.848	8881.67	4529.17485	8249.609	1.178815257	0.458965026	0.4629154	0.003950374
4/5/2022	HEK293T	10	FUS	300	E11	Trial1	488.41	0.764	3456.993	4166.685	1595.65288	3888.557	3952.256	5195.976	2216.12485	4658.713	2.166506916	0.315805405	0.359271728	0.043466323
4/5/2022	HEK293T	10	FUS	300	E11	Trial1	199.42	0.763	3529.771	4732.576	2000.92181	4530.924	4048.347	5825.475	2666.23491	5334.822	1.76407243	0.36178502	0.397081299	0.035296279
4/5/2022	HEK293T	10	FUS	300	E11	Trial1	407.29	0.56	5611.672	7800.639	3574.498	6589.236	6097.473	8789.884	4166.27533	7326.042	1.569918909	0.389117336	0.405921423	0.016804087
4/5/2022	HEK293T	10	FUS	300	E11	Trial1	461.37	0.704	4006.128	5314.615	2229.94417	5060.121	4393.029	6037.249	2644.81975	5600.652	1.796514932	0.357587935	0.375799459	0.018211524
4/5/2022	HEK293T	10	FUS	300	E11	Trial1	182.52	0.75	4762.074	5689.269	2221.32305	4968.667	5204.759	6650.371	2812.94437	5678.444	2.143800741	0.318086317	0.350841661	0.032755344
4/5/2022	HEK293T	10	FUS	300	E11	Trial1	623.61	0.607	5957.642	9622.252	4723.33692	9165.078	6290.645	10289.496	5135.25415	9580	1.261320567	0.442219478	0.449439828	0.00722035
4/5/2022	HEK293T	10	FUS	300	E11	Trial1	226.46	0.852	4102.821	5934.62	2699.57888	5581.821	4648.351	7095.202	3410.86283	6424.806	1.519800377	0.396856834	0.423225255	0.026368421
4/5/2022	HEK293T	10	FUS	300	E11	Trial1	359.97	0.85	6448.737	8988.577	4105.38526	7712.427	6909.287	9898.108	4635.94433	8422.324	1.570799472	0.388984054	0.401546249	0.012562195
4/5/2022	HEK293T	10	FUS	300	E11	Trial1	368.42	0.872	3056.624	4141.335	1824.63266	3666.798	1354.275	1932.546	895.02678	1682.913	1.675199654	0.373803876	0.39791316	0.024109284
4/5/2022	HEK293T	10	FUS	300	E11	Trial1	265.33	0.749	3754.242	6440.592	3473.30951	5144.917	722.44	1007.497	464.93369	840.369	1.080883229	0.480565169	0.391564757	-0.089000412
4/5/2022	HEK293T	10	FUS	300	E11	Trial1	380.25	0.689	3843.369	4625.355	1783.43234	4236.511	4313.551	5643.187	2412.87806	4969.089	2.155040544	0.316953138	0.35871605	0.041762912
4/5/2022	HEK293T	10	FUS	300	E11	Trial1	425.88	0.585	5284.207	8413.425	4340.02082	6698.813	10147.516	17852.814	9923.594	13426.508	1.217553376	0.450947432	0.494421783	0.043474351
4/5/2022	HEK293T	10	FUS	300	E11	Trial1	273.78	0.724	5588.321	8352.426	4076.72597	6915.21	6017.426	9155.574	4545.34342	7478.92	1.370786519	0.421800948	0.430317395	0.008516447
4/5/2022	HEK293T	10	FUS	300	E11	Trial1	542.49	0.531	6016.093	9163.034	4113.12905	9796.714	6543.309	10194.613	4722.56526	10547.863	1.462656028	0.406065642	0.41919208	0.013126438
4/5/2022	HEK293T	10	FUS	300	E11	Trial1	299.13	0.835	3015.237	3629.333	1411.43331	3262.232	3471.593	4650.322	2047.50092	4015.141	2.136294346	0.318847624	0.370984975	0.052137351
4/5/2022	HEK293T	10	FUS	300	E11	Trial1	577.98	0.728	3232.12	4449.857	1875.85125	4531.485	2139.351	2927.371	1259.49109	2810.652	1.723015084	0.367239978	0.370564756	0.003324778
4/5/2022	HEK293T	10	FUS	300	E11	Trial1	331.24	0.618	3840.275	6320.903	3441.25824	4443.679	10826.791	16469.883	8197.30873	13338.816	1.115950833	0.472600773	0.430890757	-0.041710017
4/5/2022	HEK293T	10	FUS	300	E11	Trial1	522.21	0.694	4503.841	9104.097	5185.77014	8059.427	4497.706	8792.039	4948.12515	7684.893	0.868499929	0.535188674	0.523842219	-0.011346455
4/5/2022	HEK293T	10	FUS	300	E11	Trial1	250.12	0.664	3262.75	4709.811	1986.426	5232.25	3690.419	5596.014	2527.80381	5854.148	1.642522802	0.378426252	0.406515477	0.028089225
4/5/2022	HEK293T	10	FUS	300	E11	Trial1	299.13	0.629	5003.921	7031.983	3128.47462	6586.475	5510.418	8026.667	3715.53546	7319	1.599476297	0.384692871	0.402726447	0.018033576
4/5/2022	HEK293T	10	FUS	300	E11	Trial1	378.56	0.788	3037.938	4084.482	1754.17397	3790.531	4659.688	12627.768	8239.2903	10099.174	1.73183393	0.366054462	0.638755265	0.272700803
4/5/2022	HEK293T	10	FUS	300	E11	Trial1	206.18	0.933	4817.91	9197.188	5152.76418	7847.008	4832.402	9054.935	5024.37205	7733.631	0.935014651	0.516791953	0.509737976	-0.007053977
4/5/2022	HEK293T	10	FUS	300	E11	Trial1	334.62	0.866	3207.227	4543.101	1992.80675	4476.126	10918.606	15596.854	8067.87883	9169.021	1.609401915	0.38322958	0.424927463	0.041697883
4/5/2022	HEK293T	10	FUS	300	E11	Trial1	292.37	0.777	5387.092	9262.572	5057.63785	7104.081	5707.884	10002.393	5531.59663	7608.515	1.065139925	0.48422869	0.492157673	0.007928983
4/5/2022	HEK293T	10	FUS	300	E11	Trial1	314.34	0.567	4982.134	6825.758	3029.73286	6081.548	5271.15	7497.581	3457.89026	6557.796	1.644413627	0.378155667	0.396136363	0.017980695
4/5/2022	HEK293T	10	FUS	300	E11	Trial1	353.21	0.704	3248.502	4109.689	1695.96931	3642.177	3053.383	3922.809	1648.02516	3455.215	1.915424991	0.343003165	0.350538627	0.007535461
4/5/2022	HEK293T	10	FUS	300	E11	Trial1	436.02	0.706	4674.186	6332.221	2826.83674	5410.872	4141.903	7095.856	3776.93953	5914.252	1.653504051	0.376860175	0.476956009	0.100095834
4/5/2022	HEK293T	10	FUS	300	E11	Trial1	393.77	0.759	4697.03	10402.429	6224.96064	8884.434	3121.498	5077.562	2491.37139	4904.193	0.754547743	0.569947443	0.443867693	-0.12607975
4/5/2022	HEK293T	10	FUS	300	E11	Trial1	273.78	0.936	6795.691	9535.136	4409.89071	8018.574	7324.229	10565.16	5010.11289	8806.346	1.541011206	0.393544113	0.406192153	0.012648041
4/5/2022	HEK293T	10	FUS	300	E11	Trial1	216.32	0.894	5118	8184.266	3728.41672	9175.312	6502.906	10793.336	5280.03814	10877.672	1.372700635	0.42146067	0.448108561	0.026647891
4/5/2022	HEK293T	10	FUS	300	E11	Trial1	314.34	0.79	3479.36	4386.672	1763.83084	4098.844	4022.823	5509.387	2443.51947	4914.586	1.972615469	0.336404089	0.37788278	0.041478691
4/5/2022	HEK293T	10	FUS	300	E11	Trial1	339.69	0.781	5041.323	8491.518	4442.77573	7246.532	5258.896	8849.508	4636.89032	7502.12	1.134723719	0.468444694	0.468572195	0.000127501
4/5/2022	HEK293T	10	FUS	300	E11	Trial1	427.57	0.738	6311.494	11366.818	6386.31353	8607.435	1127.111	1517.375	684.97313	1237.016	0.988284394	0.502946159	0.378002941	-0.124943219
4/5/2022	HEK293T	10	FUS	300	E11	Trial1	571.22	0.696	3118.136	4155.95	1737.08141	4032.929	3694.092	5184.003	2325.91139	4738.015	1.7950431	0.357776236	0.386363801	0.028587565
4/5/2022	HEK293T	10	FUS	300	E11	Trial1	339.69	0.972	6540.99	9456.936	4479.30755	7952.125	7023.597	10485.135	5107.14244	8713.085	1.460268117	0.406459765	0.421008337	0.014548572
4/5/2022	HEK293T	10	FUS	300	E11	Trial1	316.03	0.934	4738.123	9911.22	6031.94983	7200.342	5241.513	10845.62	6553.33236	7969.925	0.785504378	0.560065835	0.555609858	-0.004455976
4/5/2022	HEK293T	10	FUS	300	E11	Trial1	383.63	0.521	5113.436	7574.771	3549.29835	6922.903	5681.022	8680.793	4198.61351	7743.357	1.440689256	0.409720327	0.42497656	0.015256233
4/5/2022	HEK293T	10	FUS	300	E11	Trial1	577.98	0.779	6471.746	13198.664	7940.2709	9622.988	6729.804	13561.274	8125.24781	9838.053	0.815053552	0.550947932	0.546968662	-0.00397927
4/5/2022	HEK293T	10	FUS	300	E11	Trial1	449.54	0.826	4854.154	8049.233	4141.93357	7024.199	11863.53	26529.564	16246.6073	21027.82	1.17195361	0.46041499	0.577962574	0.117547584
4/5/2022	HEK293T	10	FUS	300	E11	Trial1	525.59	0.844	5797.804	10485.553	5972.6134	7579.492	6329.945	11512.363	6572.27769	8343.234	0.970731506	0.507425794	0.509391122	0.001965327
4/5/2022	HEK293T	10	FUS	300	E11	Trial1	250.12	0.762	4743.155	9291.304	5366.11185	7428	4633.946	8724.683	4950.01467	6940.405	0.883909082	0.530811178	0.51648946	-0.014321719
4/5/2022	HEK293T	10	FUS	300	E11	Trial1	294.06	0.723	4967.328	6385.759	2753.23075	5262.339	5266.678	6997.672	3118.62636	5724.77	1.804181506	0.356610297	0.371915702	0.015305405
4/5/2022	HEK293T	10	FUS	300	E11	Trial1	532.35	0.922	4272.467	6699.438	3122.51106	6907.997	4681.835	7486.184	3584.69407	7474.302	1.368279221	0.422247508	0.433639565	0.011392057
4/5/2022	HEK293T	10	FUS	300	E11	Trial1	385.32	0.781	3381.93	4129.026	1653.74804	3593.974	3892.873	5250.996	2355.74336	4379.105	2.045009226	0.32840623	0.377002399	0.048596169
4/5/2022	HEK293T	10	FUS	300	E11	Trial1	439.4	0.568	6272.142	11183.1	6404.43222	7654.908	6714.758	11969.773	6836.22822	8288.016	0.979343958	0.505217901	0.50448197	-0.000735931
4/5/2022	HEK293T	10	FUS	300	E11	Trial1	221.39	0.427	3158.679	4569.336	1951.80633	4965.42	3688.618	5705.069	2653.99298	5768.992	1.618336282	0.381921912	0.418438556	0.036516644
4/5/2022	HEK293T	10	FUS	300	E11	Trial1	332.93	0.77	4348.325	8884.081	5299.79462	6735.127	4380.959	8854.843	5255.50963	6723.29	0.820470473	0.549308552	0.545377133	-0.00393142
4/5/2022	HEK293T	10	FUS	300	E11	Trial1	539.11	0.687	4022.994	5994.147	2851.81834	5316.536	3213.558	4757.279	2263.40807	4161.501	1.410676811	0.414821263	0.413259465	-0.001561798
4/5/2022	HEK293T	10	FUS	300	E11	Trial1	216.32	0.926	3395.094	4986.062	2295.14513	4692.195	3949.961	6081.016	2942.66435	5499.328	1.479250247	0.403347746	0.426929392	0.023581646
4/5/2022	HEK293T	10	FUS	300	E11	Trial1	187.59	0.7	3334.64	5362.585	2721.52695	4598.415	3939.874	6525.243	3393.29253	5493.775	1.225282741	0.449381097	0.462732234	0.013351137
4/5/2022	HEK293T	10	FUS	300	E11	Trial1	204.49	0.782	6951.347	10838.669	5354.09983	9475.554	7594.166	12144.57	6141.26897	10412.595	1.298322262	0.435099993	0.447111357	0.012011364
4/5/2022	HEK293T	10	FUS	300	E11	Trial1	273.78	0.705	3424.475	4790.543	2164.40026	4269.321	3279.302	4589.519	2053.34587	4200.753	1.582181939	0.387269381	0.385051839	-0.002217541
4/5/2022	HEK293T	10	FUS	300	E11	Trial1	267.02	0.823	4293.297	9379.937	5789.53322	6920.823	4857.968	10619.962	6551.02842	7864.266	0.741561856	0.574197234	0.574198482	1.25E-06
4/5/2022	HEK293T	10	FUS	300	E11	Trial1	571.22	0.739	5156.533	9316.73	4979.87168	8441.557	6051.234	10813.023	5782.33315	9597.557	1.035475075	0.4912858	0.488638217	-0.002647583
4/5/2022	HEK293T	10	FUS	300	E11	Trial1	564.46	0.686	4766.177	6868.036	3275.70841	5611.862	5373.833	8103.285	4018.6489	6507.919	1.455006491	0.407330899	0.42785804	0.020527142
4/5/2022	HEK293T	10	FUS	300	E11	Trial1	522.21	0.977	6599.89	11223.269	5866.47541	9783.431	7875.622	13960.945	7528.71591	11884.997	1.125017926	0.470584266	0.488739987	0.018155722
4/5/2022	HEK293T	10	FUS	300	E11	Trial1	562.77	0.752	3919.177	4747.255	1960.43207	3735.048	4428.595	5900.889	2684.34096	4575.751	1.999139404	0.333428983	0.377388602	0.04395962
4/5/2022	HEK293T	10	FUS	300	E11	Trial1	211.25	0.887	4113.192	5145.976	2097.52312	4570.848	4669.456	6344.24	2843.84024	5397.832	1.960975763	0.337726506	0.378507668	0.040781162
4/5/2022	HEK293T	10	FUS	300	E11	Trial1	280.54	0.677	4581.608	7346.307	3382.90055	8079.759	5394.807	8815.386	4210.71127	9186.458	1.354343095	0.424746929	0.438363777	0.013616848
4/5/2022	HEK293T	10	FUS	300	E11	Trial1	485.03	0.534	5086.415	6841.512	3011.87679	5967.554	5462.188	7671.613	3536.64458	6526.362	1.688785882	0.371915074	0.393011488	0.021096414
4/5/2022	HEK293T	10	FUS	300	E11	Trial1	405.6	0.626	3926.846	5182.704	2193.64384	4778.062	7711.921	12930.417	6917.42265	10135.138	1.790101897	0.358409849	0.472845728	0.114435879
4/5/2022	HEK293T	10	FUS	300	E11	Trial1	147.03	0.715	5239.563	11408.528	7472.13154	6102.253	5528.023	11599.839	7456.17067	6388.506	0.701213967	0.587815536	0.574249804	-0.013565732
4/5/2022	HEK293T	10	FUS	300	E11	Trial1	420.81	0.613	6570.639	9902.555	5022.95171	7353.498	7016.619	10890.401	5636.5493	8079.177	1.308123068	0.433252461	0.445465449	0.012212988
4/5/2022	HEK293T	10	FUS	300	E11	Trial1	233.22	0.641	4086.739	5984.659	2967.1554	4481.747	4527.623	6937.877	3564.36711	5125.63	1.377325569	0.420640746	0.440480903	0.019840157
4/5/2022	HEK293T	10	FUS	300	E11	Trial1	199.42	0.774	3384.059	4758	1997.12662	5091.169	3709.187	5422.873	2393.81063	5595.754	1.694463919	0.371131338	0.392235222	0.021103884
4/5/2022	HEK293T	10	FUS	300	E11	Trial1	223.08	0.843	6283.326	9105.182	4327.14303	7620.401	6797.242	10157.546	4969.4072	8345.266	1.452072639	0.407818261	0.422329851	0.01451159
4/5/2022	HEK293T	10	FUS	300	E11	Trial1	422.5	0.676	5263.524	12801.028	8343.67708	8777.28	5739.144	13488.032	8653.64708	9434.94	0.63083985	0.613180994	0.601248711	-0.011932283
4/5/2022	HEK293T	10	FUS	300	E11	Trial1	581.36	0.679	4274.279	6742.171	3082.49744	7338.451	10571.404	19375.689	10565.23961	16882.133	1.386628564	0.419001103	0.499854178	0.080853075
4/5/2022	HEK293T	10	FUS	300	E11	Trial1	332.93	0.605	6186.284	11769.376	6892.42913	8411.665	22936.305	50686.238	30216.37041	43755.926	0.897547713	0.526995971	0.568482587	0.041486615
4/5/2022	HEK293T	10	FUS	300	E11	Trial1	119.99	0.631	6013.183	14791.226	9731.66323	9855.662	6779.226	16282.732	10638.4247	10796.408	0.617898797	0.618085632	0.610784134	-0.007301498
4/5/2022	HEK293T	10	FUS	300	E11	Trial1	584.74	0.983	7445.306	9122.023	3677.43313	7887.251	7801.26	9899.428	4161.46762	8438.382	2.024593171	0.330622978	0.347869462	0.017246484
4/5/2022	HEK293T	10	FUS	300	E11	Trial1	212.94	0.8	3182.087	4299.619	1859.23659	3967.77	720.278	998.611	460.22671	824.405	1.711501923	0.368799296	0.389855886	0.02105659
4/5/2022	HEK293T	10	FUS	300	E11	Trial1	223.08	0.859	5651.371	8507.371	4066.85465	7606.788	6599.985	10175.72	4995.71837	8852.682	1.389617158	0.418477076	0.430824954	0.012347878
4/5/2022	HEK293T	10	FUS	300	E11	Trial1	248.43	0.724	3722.034	5119.327	2303.61632	4437.014	3893.891	5508.109	2548.08447	4717.17	1.615735211	0.382301693	0.395543957	0.013242264
4/5/2022	HEK293T	10	FUS	300	E11	Trial1	329.55	0.684	5607.615	6791.6	2886.88426	4908.841	6077.313	7935.928	3631.05854	5704.703	1.942445382	0.339853377	0.374013142	0.034159765
4/5/2022	HEK293T	10	FUS	300	E11	Trial1	305.89	0.769	5272.387	6559.696	2790.24994	5132.005	5876.144	7828.625	3563.25704	6057.956	1.889575168	0.346071634	0.377487621	0.031415987
4/5/2022	HEK293T	10	FUS	300	E11	Trial1	574.6	0.586	7360.25	11030.753	5548.707	8321.65	9226.108	14232.392	7308.48221	10705.645	1.326480205	0.429833874	0.442011693	0.012177819
4/5/2022	HEK293T	10	FUS	300	E11	Trial1	549.25	0.738	5195.705	6610.757	2749.04512	5831.517	5659.477	7525.597	3284.6387	6533.871	1.890003537	0.346020338	0.367240185	0.021219847
4/5/2022	HEK293T	10	FUS	300	E11	Trial1	265.33	0.755	3380.045	4945.497	2224.86067	4890.592	3764.542	5697.49	2674.1346	5411.306	1.519216482	0.396948816	0.41532364	0.018374824
4/5/2022	HEK293T	10	FUS	300	E11	Trial1	356.59	0.836	3475.398	4991.488	2286.02836	4544.73	2565.863	3520.024	1553.07554	3194.953	1.520277727	0.396781668	0.377057226	-0.019724442
4/5/2022	HEK293T	10	FUS	300	E11	Trial1	488.41	0.736	7696.062	12400.695	6564.13432	9250.778	8430.993	13866.011	7444.0087	10281.979	1.172441273	0.460311638	0.468913884	0.008602246
4/5/2022	HEK293T	10	FUS	300	E11	Trial1	138.58	0.745	6930.159	12509.793	7057.29419	9365.866	8924.585	16963.012	9823.75877	12680.122	0.981985278	0.504544615	0.523980085	0.01943547
4/5/2022	HEK293T	10	FUS	300	E11	Trial1	317.72	0.867	5613.048	12319.851	7657.91036	8879.08	11152.526	24168.873	15009.84476	17095.734	0.732973845	0.577042754	0.573718831	-0.003323923
4/5/2022	HEK293T	10	FUS	300	E11	Trial1	387.01	0.663	3866.956	5041.126	2142.59563	4468.651	4584.869	6451.148	2972.46699	5519.476	1.804799723	0.356531695	0.393322064	0.036790369
4/5/2022	HEK293T	10	FUS	300	E11	Trial1	642.2	0.529	6197.237	10802.708	6011.65783	7929.024	6636.96	11598.242	6468.45323	8485.263	1.030869882	0.492399837	0.4935711	0.001171263
4/5/2022	HEK293T	10	FUS	300	E11	Trial1	402.22	0.627	5481.546	11361.925	6695.2939	9270.588	7144.387	13989.693	8017.68016	11502.567	0.818716263	0.549838378	0.528798618	-0.02103976
4/5/2022	HEK293T	10	FUS	300	E11	Trial1	392.08	0.882	4291.436	6456.026	3187.8862	5229.888	4057.509	5923.547	2852.74808	4843.785	1.34616976	0.426226617	0.412828068	-0.013398549
4/5/2022	HEK293T	10	FUS	300	E11	Trial1	322.79	0.915	5202.414	8524.037	4395.79719	7215.581	4944.916	7860.068	3962.01184	6722.372	1.183497276	0.457980878	0.444823615	-0.013157263
4/5/2022	HEK293T	10	FUS	300	E11	Trial1	343.07	0.712	5645.695	11483.399	6988.76363	7907.458	3103.906	4978.202	2626.06886	3721.384	0.807824574	0.553151016	0.458303732	-0.094847285
4/5/2022	HEK293T	10	FUS	300	E11	Trial1	348.14	0.61	6996.646	10623.296	5258.35665	8719.563	14678.51	26624.908	14977.00562	20359.432	1.33057654	0.429078377	0.505032717	0.07595434
4/5/2022	HEK293T	10	FUS	300	E11	Trial1	451.23	0.812	6948.599	10867.442	5371.59718	9542.565	19699.248	34987.039	19547.98729	26307.633	1.293581549	0.435999322	0.498072976	0.062073654
4/5/2022	HEK293T	10	FUS	300	E11	Trial1	275.47	0.677	5947.693	9419.65	4782.83393	7813.362	6747.208	11036.129	5741.2312	9046.724	1.243549972	0.445722187	0.459723678	0.014001491
4/5/2022	HEK293T	10	FUS	300	E11	Trial1	493.48	0.55	6496.887	11878.394	6866.26918	8256.709	10274.229	17205.729	9623.26497	11248.014	0.946203365	0.513820918	0.48364206	-0.030178858
4/5/2022	HEK293T	10	FUS	300	E11	Trial1	204.49	0.665	5821.215	11374.033	6797.24516	7850.231	2797.661	4443.157	2339.6509	3267.083	0.85640798	0.538674694	0.455423176	-0.083251518
4/5/2022	HEK293T	10	FUS	300	E11	Trial1	304.2	0.802	4288.75	5818.85	2626.03732	4840.922	724.261	1010.1	466.69126	839.739	1.633164147	0.379771235	0.391863953	0.012092718
4/5/2022	HEK293T	10	FUS	300	E11	Trial1	143.65	0.98	3267.2	4758.176	2203.76158	4330.518	3520.2	5286.882	2527.20149	4705.129	1.482556021	0.402810648	0.417898744	0.015088096
4/5/2022	HEK293T	10	FUS	300	E11	Trial1	632.06	0.524	5043.888	7218.502	3496.03381	5522.145	7006.182	10125.765	4930.87671	7797.957	1.442745773	0.409375389	0.413073005	0.003697616
4/5/2022	HEK293T	10	FUS	300	E11	Trial1	547.56	0.633	3543.17	5099.006	2308.28857	4804.407	18941.129	41652.77	25953.69645	29790.922	1.534977059	0.394480888	0.578099952	0.183619065
4/5/2022	HEK293T	10	FUS	300	E11	Trial1	407.29	0.88	6236.357	11261.976	6261.33432	8923.013	6843.232	12372.714	6897.27698	9729.074	0.996010863	0.500999277	0.501966629	0.000967352
4/5/2022	HEK293T	10	FUS	300	E11	Trial1	190.97	0.881	3069.425	3677.788	1454.75926	3138.071	14597.699	31733.895	19551.47458	23398.105	2.109919548	0.321551727	0.572531412	0.250979686
4/5/2022	HEK293T	10	FUS	300	E11	Trial1	251.81	0.864	3206.933	3990.436	1639.94273	3425.362	5131.832	7920.034	3994.17319	6347.315	1.955515239	0.33835048	0.437669397	0.099318917
4/5/2022	HEK293T	10	FUS	300	E11	Trial1	490.1	0.608	3964.372	5109.565	2158.67474	4472.49	4228.441	5598.2	2441.95251	4816.704	1.836484175	0.35254912	0.366088223	0.013539103
4/5/2022	HEK293T	10	FUS	300	E11	Trial1	456.3	0.752	6217.133	8694.434	4115.41293	6757.582	8894.277	13242.626	6597.88774	10161.955	1.510694821	0.398296118	0.425885462	0.027589344
4/5/2022	HEK293T	10	FUS	300	E11	Trial1	270.4	0.487	4338.119	3616.913	1043.9129	1441.037	5034.131	4760.388	1704.74968	2039.731	4.155633099	0.1939626	0.252972231	0.059009631
4/5/2022	HEK293T	10	FUS	300	E11	Trial1	549.25	0.752	5167.461	7821.622	3601.28738	7797.791	5630.772	8738.997	4143.04058	8482.354	1.434892708	0.410695714	0.423891961	0.013196247
4/5/2022	HEK293T	10	FUS	300	E11	Trial1	273.78	0.65	4403.025	5798.463	2568.55356	4717.401	9696.753	15341.667	7933.79855	11939.944	1.714204083	0.368432133	0.450002856	0.081570723
4/5/2022	HEK293T	10	FUS	300	E11	Trial1	185.9	0.743	4268.491	7389.173	4251.44948	4607.491	17171.555	34586.238	20750.76256	24918.691	1.004008402	0.498999904	0.547191308	0.048191405
4/5/2022	HEK293T	10	FUS	300	E11	Trial1	273.78	0.433	4579.951	3680.809	945.25972	1621.975	5480.42	4912.08	1584.7777	2224.63	4.845177366	0.171081207	0.224307623	0.053226416
4/5/2022	HEK293T	10	FUS	300	E11	Trial1	153.79	0.625	6987.868	13680.824	8454.42068	8014.912	18192.779	35732.188	21375.046	24815.627	0.82653422	0.547484952	0.540212812	-0.00727214
4/5/2022	HEK293T	10	FUS	300	E11	Trial1	373.49	0.706	5857.145	10528.376	5665.67962	9254.787	16395.605	35282.379	21288.65201	27916.086	1.033793895	0.491691908	0.564921633	0.073229725
4/5/2022	HEK293T	10	FUS	300	E11	Trial1	300.82	0.671	4387.511	6458.388	3130.65571	5275.534	781.438	1094.343	502.36974	935.848	1.401467107	0.416412116	0.391312285	-0.025099831
4/5/2022	HEK293T	10	FUS	300	E11	Trial1	354.9	0.67	6357.695	11140.414	5971.76726	9468.781	10734.786	18329.809	9733.12542	15301.3	1.064625382	0.484349369	0.475530953	-0.008818416
4/5/2022	HEK293T	10	FUS	300	E11	Trial1	180.83	0.857	5336.561	7446.047	3275.25583	7065.336	6242.822	9413.822	4488.63313	8507.859	1.629356996	0.380321121	0.418268825	0.037947704
4/5/2022	HEK293T	10	FUS	300	E11	Trial1	327.86	0.674	3353.149	4392.067	1873.01263	3904.66	9956.392	17955.078	10139.53659	13361.335	1.790243667	0.358391639	0.504556759	0.14616512
4/5/2022	HEK293T	10	FUS	300	E11	Trial1	324.48	0.895	4759.651	8855.922	4590.04215	9175.078	4261.901	7686.307	3887.00626	8107.859	1.03695148	0.49092971	0.476997239	-0.013932472
4/5/2022	HEK293T	10	FUS	300	E11	Trial1	277.16	0.965	4390.122	6030.506	2750.01088	5019.634	4373.732	5862.03	2614.31909	4892.805	1.596401684	0.385148418	0.374112761	-0.011035656
4/5/2022	HEK293T	10	FUS	300	E11	Trial1	272.09	0.66	3026.335	3978.441	1737.21167	3354.062	1928.77	2421.658	1018.47054	2004.944	1.742064627	0.364688706	0.345567498	-0.019121208
4/5/2022	HEK293T	10	FUS	300	E11	Trial1	491.79	0.736	5052.278	8374.598	4401.80886	6816.22	5514.814	9350.677	4990.81055	7563.237	1.147773145	0.465598521	0.475060814	0.009462293
4/5/2022	HEK293T	10	FUS	300	E11	Trial1	474.89	0.824	4678.63	6551.676	3011.67974	5580.644	5099.11	7413.79	3535.4315	6188.58	1.553495193	0.391620083	0.409452141	0.017832057
4/5/2022	HEK293T	10	FUS	300	E11	Trial1	351.52	0.893	3688.966	4591.841	1925.29064	3744.202	16290.197	28693.639	15932.92135	21720.596	1.916056684	0.342928862	0.494456222	0.15152736
4/5/2022	HEK293T	10	FUS	300	E11	Trial1	449.54	0.623	3112.534	3956.079	1613.36025	3647.767	15489.646	30336.037	17801.64335	22762.533	1.929224425	0.341387294	0.534723758	0.193336464
4/5/2022	HEK293T	10	FUS	300	E11	Trial1	478.27	0.729	6145.449	12924.764	7906.68022	9268.399	10768.099	22076.039	13286.07835	16225.622	0.777247698	0.562667771	0.552339752	-0.010328019
4/5/2022	HEK293T	10	FUS	300	E11	Trial1	302.51	0.924	5855.911	9739.308	5093.51832	8116.615	6354.045	10660.09	5625.37133	8774.078	1.14967899	0.465185734	0.469586429	0.004400694
4/5/2022	HEK293T	10	FUS	300	E11	Trial1	214.63	0.65	4838.212	8030.378	3987.63551	7781.527	20357.582	45813.262	28535.16716	34150.402	1.21330347	0.451813325	0.58362779	0.131814465
4/5/2022	HEK293T	10	FUS	300	E11	Trial1	447.85	0.763	4145.747	6852.117	3521.70311	5964.042	4213.509	6944.657	3568.67516	6014.853	1.17719946	0.459305644	0.458569868	-0.000735776
4/5/2022	HEK293T	10	FUS	300	E11	Trial1	594.88	0.552	5082.398	7962.83	4026.27729	6541.483	5547.256	8852.426	4545.7088	7193.008	1.262306998	0.442026657	0.450383895	0.008357238
4/5/2022	HEK293T	10	FUS	300	E11	Trial1	464.75	0.822	7399.033	10602.076	5234.88668	7608.957	15236.029	26042.822	14446.11938	18534.775	1.413408437	0.414351746	0.48669386	0.072342114
4/5/2022	HEK293T	10	FUS	300	E11	Trial1	588.12	0.704	6752.437	11405.698	6334.92474	7852.535	7359.244	12710.756	7152.06347	8727.859	1.065906428	0.484049029	0.492861411	0.008812382
4/5/2022	HEK293T	10	FUS	300	E11	Trial1	544.18	0.725	7024.068	11420.96	5808.90951	9943.655	7587.233	12573.236	6508.34655	10756.084	1.209188745	0.45265485	0.461729617	0.009074767
4/5/2022	HEK293T	10	FUS	300	E11	Trial1	468.13	0.889	6730.141	14094.451	8678.28721	9732.574	7007.021	14847.957	9157.88817	10401.83	0.775514896	0.563216903	0.566528897	0.003311995
4/5/2022	HEK293T	10	FUS	300	E11	Trial1	175.76	0.87	4023.981	12394.24	8541.46919	9052.952	4482.894	13059.087	8865.08878	9568.76	0.471111106	0.67975831	0.664151949	-0.015606361
4/5/2022	HEK293T	10	FUS	300	E11	Trial1	518.83	0.839	6868.349	10921.068	5796.31489	7813.306	7458.534	12049.537	6453.80229	8645.851	1.184950978	0.457676172	0.463890619	0.006214447
4/5/2022	HEK293T	10	FUS	300	E11	Trial1	429.26	0.757	4487.831	6725.386	3316.42966	5423.189	4944.586	8847.563	4882.43485	7076.303	1.353211574	0.424951165	0.496837742	0.071886577
4/5/2022	HEK293T	10	FUS	300	E11	Trial1	437.71	0.744	6090.263	9558.29	5027.32136	6858.575	6675.776	10838.818	5825.40286	7764.494	1.211433001	0.452195477	0.465988282	0.013792805
4/5/2022	HEK293T	10	FUS	300	E11	Trial1	316.03	0.9	5012.444	6545.027	2905.54344	5173.096	5478.471	7577.749	3550.86816	5912.059	1.725131323	0.366954793	0.393258919	0.026304127
4/5/2022	HEK293T	10	FUS	300	E11	Trial1	334.62	0.706	5493.263	10301.333	5886.46914	7912.813	12027.596	23102.627	13458.3409	17208.738	0.933201699	0.517276599	0.528069302	0.010792703
4/5/2022	HEK293T	10	FUS	300	E11	Trial1	402.22	0.859	7098.298	9096.046	4002.9365	7005.324	12944.987	16527.383	7280.35212	12558.883	1.773272696	0.360584807	0.359961931	-0.000622876
4/5/2022	HEK293T	10	FUS	300	E11	Trial1	233.22	0.642	6427.116	11955.515	6887.37863	8746.131	17250.564	31355.768	17810.87029	23168.941	0.933173032	0.51728427	0.50799035	-0.009293919
4/5/2022	HEK293T	10	FUS	300	E11	Trial1	457.99	0.769	3650.45	5118.753	2366.22505	4304.155	3868.41	5544.181	2619.69722	4601.192	1.542731534	0.393277854	0.403769101	0.010491247
4/5/2022	HEK293T	10	FUS	300	E11	Trial1	403.91	0.797	4066.293	7710.439	4364.50854	6267.343	3972.084	7337.736	4100.58235	5957.627	0.931672596	0.517686073	0.507958854	-0.009727219
4/5/2022	HEK293T	10	FUS	300	E11	Trial1	623.61	0.798	6388.298	9497.94	4779.77504	7012.458	7125.792	11007.119	5691.37609	8100.385	1.336526917	0.427985654	0.444043181	0.016057527
4/5/2022	HEK293T	10	FUS	300	E11	Trial1	456.3	0.599	4183.596	6174.874	3020.308	4932.948	10977.833	17825.945	9349.3866	13991.089	1.385155421	0.41925989	0.459944192	0.040684302
4/5/2022	HEK293T	10	FUS	300	E11	Trial1	119.99	0.782	4179.648	5270.747	2670.94411	2024.155	1152.296	1692.578	825.00259	1351.887	1.564857903	0.389885147	0.417237232	0.027352085
4/5/2022	HEK293T	10	FUS	300	E11	Trial1	469.82	0.66	6876.658	10470.062	5405.63641	7472.615	7379.169	11532.5	6052.55178	8257.835	1.272127365	0.440116173	0.45061626	0.010500087
4/5/2022	HEK293T	10	FUS	300	E11	Trial1	307.58	0.808	7345.269	12756.615	7083.49989	9369.066	13908.082	25803.836	14904.29624	18569.77	1.03695477	0.490928917	0.517287956	0.026359038
4/5/2022	HEK293T	10	FUS	300	E11	Trial1	91.26	0.799	3690.204	9252.944	5958.02652	7047.944	18367.926	36251.445	21238.5011	27778.648	0.61936683	0.617525308	0.536238754	-0.081286554
4/5/2022	HEK293T	10	FUS	300	E11	Trial1	387.01	0.9	4755.777	8781.17	4800.14944	7686.625	4929.105	8948.585	4847.98397	7832.502	0.990756029	0.502321724	0.495851473	-0.00647025
4/5/2022	HEK293T	10	FUS	300	E11	Trial1	280.54	0.728	3371.084	4568.15	1981.15197	4212.229	5788.235	9056.488	4604.05266	7287.741	1.701577694	0.370154078	0.443025906	0.072871829
4/5/2022	HEK293T	10	FUS	300	E11	Trial1	130.13	0.903	4496.883	8862.532	5370.53648	5834.987	4935.494	9779.818	5919.64678	6549.26	0.837324728	0.544269603	0.545331185	0.001061582
4/5/2022	HEK293T	10	FUS	300	E11	Trial1	226.46	0.85	4542.918	6076.948	2705.51006	5072.06	4992.604	7057.642	3323.61048	5726.06	1.679135505	0.37325473	0.399654252	0.026399522
4/5/2022	HEK293T	10	FUS	300	E11	Trial1	471.51	0.804	5128.129	6984.48	3162.65054	5810.111	5594.602	8030.495	3819.26507	6558.373	1.621465582	0.381466004	0.405706289	0.024240285
4/5/2022	HEK293T	10	FUS	300	E11	Trial1	253.5	0.797	3230.98	4315.18	1881.70167	3795.047	8682.827	14863.94	8317.95409	10232.04	1.717052204	0.368045928	0.489268937	0.121223009
4/5/2022	HEK293T	10	FUS	300	E11	Trial1	354.9	0.806	3923.043	5822.943	2771.12382	5118.981	3915.876	5732.962	2702.27921	5027.729	1.415686651	0.413960974	0.408313061	-0.005647914
4/5/2022	HEK293T	10	FUS	300	E11	Trial1	175.76	0.833	3670.019	5497.298	2358.14205	6284.452	4035.077	6310.144	2864.84282	6877.423	1.556318034	0.391187633	0.415199436	0.024011804
4/5/2022	HEK293T	10	FUS	300	E11	Trial1	322.79	0.677	3676.618	4792.639	2138.82499	3711.613	4143.236	5826.052	2788.34553	4430.481	1.71898964	0.367783674	0.402266859	0.034483185
4/5/2022	HEK293T	10	FUS	300	E11	Trial1	277.16	0.876	3493.104	5204.268	2447.89835	4763.287	9260.561	16718.066	9344.75344	12974.817	1.426980822	0.41203457	0.502262591	0.090228021
4/5/2022	HEK293T	10	FUS	300	E11	Trial1	207.87	0.785	3104.577	4374.325	1996.25463	3856.024	3508.219	5197.918	2492.44861	4453.228	1.555200901	0.39135866	0.415361885	0.024003225
4/5/2022	HEK293T	10	FUS	300	E11	Trial1	395.46	0.585	6375.611	13354.615	8217.83103	9251.106	6995.385	14446.214	8792.356	10243.705	0.77582649	0.563118078	0.556910327	-0.006207751
4/5/2022	HEK293T	10	FUS	300	E11	Trial1	94.64	0.768	5338.5	10615.911	6397.18876	7312.196	5209.054	10161.946	6076.22304	6973.286	0.834507187	0.545105523	0.53842037	-0.006685153
4/5/2022	HEK293T	10	FUS	300	E11	Trial1	512.07	0.638	5698.624	12264.627	7548.99255	8922.967	6035.861	12888.347	7910.02069	9364.842	0.754885365	0.569837791	0.567194019	-0.002643772
4/5/2022	HEK293T	10	FUS	300	E11	Trial1	140.27	0.75	5546.783	13963.012	9261.18912	9273.831	6579.072	15922.903	10371.26256	10867.012	0.598927733	0.625419135	0.61186182	-0.013557315
4/5/2022	HEK293T	10	FUS	300	E11	Trial1	145.34	0.856	3021.814	4274.86	1768.39698	4762.64	3418.535	5140.128	2303.8178	5392.035	1.70878713	0.369168913	0.402599749	0.033430836
4/5/2022	HEK293T	10	FUS	300	E11	Trial1	478.27	0.761	5078.583	10536.869	6415.43581	7525.18	5425.057	11231.714	6831.24945	8027.286	0.79161933	0.558154281	0.557366077	-0.000788204
4/5/2022	HEK293T	10	FUS	300	E11	Trial1	307.58	0.72	5792.198	8965.692	4618.62312	6722.126	6382.692	10301.274	5454.39597	7705.533	1.254096264	0.443636776	0.460788666	0.017151889
4/5/2022	HEK293T	10	FUS	300	E11	Trial1	339.69	0.76	7904.612	12204.771	6323.19519	8905.955	8406.229	13377.682	7073.11063	9733	1.250097737	0.444425139	0.456938784	0.012513645
4/5/2022	HEK293T	10	FUS	300	E11	Trial1	273.78	0.775	4805.969	7431.988	3829.52928	5554.185	5278.451	8405.796	4425.69212	6223.815	1.254976434	0.443463614	0.456062124	0.012598509
4/5/2022	HEK293T	10	FUS	300	E11	Trial1	256.88	0.743	4459.079	5531.901	2352.30277	4296.244	5075.408	6873.421	3187.84982	5240.026	1.895622901	0.345348837	0.385786077	0.040437241
4/5/2022	HEK293T	10	FUS	300	E11	Trial1	114.92	0.809	5366.735	6192.338	2724.11466	3283.441	5694.706	7180.941	3390.34932	4065.25	1.970084108	0.336690802	0.373178721	0.036487919
4/5/2022	HEK293T	10	FUS	300	E11	Trial1	361.66	0.644	4556.514	6177.023	2837.85738	4864.28	5137.187	7437.206	3615.04422	5786.593	1.605617686	0.383786158	0.413042586	0.029256429
4/5/2022	HEK293T	10	FUS	300	E11	Trial1	373.49	0.704	4546.131	7845.145	4321.87092	5862.235	5095.828	9048.842	5065.49635	6750.299	1.051889583	0.487355659	0.498507495	0.011151836
4/5/2022	HEK293T	10	FUS	300	E11	Trial1	329.55	0.919	3770.185	4058.056	1528.20489	2798.174	4811.682	5816.631	2504.87774	4008.22	2.46706775	0.288428168	0.342357314	0.053929146
4/5/2022	HEK293T	10	FUS	300	E11	Trial1	121.68	0.772	5513.583	8206.306	4187.8281	5769.889	6056.736	9312.375	4862.84258	6523.486	1.316573381	0.431672059	0.445332441	0.013660382
4/5/2022	HEK293T	10	FUS	300	E11	Trial1	265.33	0.981	3102.344	3742.764	1510.46085	3095.057	3664.879	4991.057	2292.5002	3979.847	2.053905601	0.327449545	0.384816901	0.057367356
4/5/2022	HEK293T	10	FUS	300	E11	Trial1	103.09	0.712	3710.59	4687.59	2157.68031	2964.721	4247.033	5838.41	2861.77599	3819.508	1.719712593	0.36768591	0.402567574	0.034881664
4/5/2022	HEK293T	10	FUS	300	E11	Trial1	218.01	0.8	3573.07	5462.473	2723.32114	4449.604	8163.473	15405.256	8949.65068	11205.077	1.312026682	0.43252096	0.522970023	0.090449063
4/5/2022	HEK293T	10	FUS	300	E11	Trial1	316.03	0.814	5150.208	6424.685	2750.27278	4972.642	5733.909	7622.375	3469.15184	5864.481	1.872617159	0.348114609	0.376956308	0.028841699
4/5/2022	HEK293T	10	FUS	300	E11	Trial1	196.04	0.742	4183.491	5228.957	2265.48823	3927.466	4740.379	6356.483	2911.30829	4909.336	1.846617848	0.351294081	0.380479256	0.029185176
4/5/2022	HEK293T	10	FUS	300	E11	Trial1	359.97	0.982	6063.911	9964.554	5393.22047	7144.53	6612.934	11135.136	6119.10838	7953.54	1.124358078	0.470730434	0.480606975	0.009876541
4/5/2022	HEK293T	10	FUS	300	E11	Trial1	321.1	0.434	5634.742	8171.248	4072.18068	5856.074	6079.416	9556.632	5024.79647	6893.395	1.383716108	0.419513044	0.452512637	0.032999593
4/5/2022	HEK293T	10	FUS	300	E11	Trial1	408.98	0.83	6872.384	10538.831	5280.94536	8502.748	7851.252	12424.529	6396.97891	9823.087	1.301354877	0.434526639	0.448966538	0.014439899
4/5/2022	HEK293T	10	FUS	300	E11	Trial1	277.16	0.668	5878.287	11141.891	6277.84865	9202.896	6385.482	12234.109	6945.4742	10022.786	0.93635373	0.516434567	0.521003452	0.004568885
4/5/2022	HEK293T	10	FUS	300	E11	Trial1	190.97	0.718	3533.027	4742.071	2048.99697	4318.788	4102.133	6008.186	2841.65853	5223.142	1.724271461	0.367070615	0.409237305	0.04216669
4/5/2022	HEK293T	10	FUS	300	E11	Trial1	370.11	0.634	4847.607	8137.858	4459.79237	5835.968	5416.653	9437.174	5260.87007	6870.936	1.086958001	0.479166327	0.4927051	0.013538773
4/5/2022	HEK293T	10	FUS	300	E11	Trial1	463.06	0.729	6266.584	10619.215	5654.63068	8648.92	10988.912	20458.541	11703.32849	15426.785	1.108221625	0.474333433	0.515741427	0.041407994
4/5/2022	HEK293T	10	FUS	300	E11	Trial1	319.41	0.867	4876.042	9335.418	5449.37748	6851.254	4652.709	8804.751	5136.20662	6329.519	0.894788812	0.527763302	0.524696179	-0.003067123
4/5/2022	HEK293T	10	FUS	300	E11	Trial1	503.62	0.958	6480.624	9359.705	4496.3981	7518.822	5507.205	7871.762	3758.63527	6285.832	1.441292309	0.409619117	0.405644298	-0.003974819
4/5/2022	HEK293T	10	FUS	300	E11	Trial1	630.37	0.734	4874.989	6104.955	2768.89386	3959.563	5121.155	7095.166	3478.46145	4749.96	1.760626895	0.362236564	0.404490301	0.042253738
4/5/2022	HEK293T	10	FUS	300	E11	Trial1	359.97	0.82	5926.643	11583.451	6843.62575	8414.234	6697.023	13249.85	7864.1483	9664.629	0.86600922	0.535903033	0.540076628	0.004173596
4/5/2022	HEK293T	10	FUS	300	E11	Trial1	253.5	0.769	6602.8	11792.24	6667.38846	8554.566	8644.974	15126.847	8414.84478	11211.4	0.99031278	0.502433592	0.493255227	-0.009178366
4/5/2022	HEK293T	10	FUS	300	E11	Trial1	539.11	0.649	6415.311	11188.627	6380.91294	7408.417	6529.649	11537.608	6620.39336	7665.793	1.005390774	0.498655929	0.503450345	0.004794416
4/5/2022	HEK293T	10	FUS	300	E11	Trial1	272.09	0.577	5046.472	10644.721	6583.45317	7298.093	4188.516	9185.882	5813.92651	6063.379	0.766538756	0.566078721	0.58125068	0.015171959
4/5/2022	HEK293T	10	FUS	300	E11	Trial1	518.83	0.759	7309.948	11746.404	6066.2454	9504.664	7601.629	12481.039	6561.17935	9952.612	1.20502016	0.453510593	0.463268244	0.009757651
4/5/2022	HEK293T	10	FUS	300	E11	Trial1	226.46	0.876	3242.366	4155.485	1735.04771	3694.649	3807.187	5416.328	2523.78435	4603.866	1.868747459	0.348584187	0.398640937	0.05005675
4/5/2022	HEK293T	10	FUS	300	E11	Trial1	375.18	0.479	5681.68	9743.833	5460.28645	6696.085	6677.032	11871.405	6771.06133	8218.509	1.040546142	0.49006488	0.50349601	0.01343113
4/5/2022	HEK293T	10	FUS	300	E11	Trial1	518.83	0.807	5416.909	11168.297	6751.08046	8138.183	5187.013	10868.107	6613.41415	7924.084	0.802376602	0.554823004	0.560438539	0.005615535
4/5/2022	HEK293T	10	FUS	300	E11	Trial1	441.09	0.553	4148.487	6272.291	3112.09086	5060.537	4340.05	6624.812	3322.85743	5272.253	1.333022456	0.428628536	0.43362881	0.005000274
4/5/2022	HEK293T	10	FUS	300	E11	Trial1	412.36	0.866	3069.971	3944.455	1659.97664	3459.967	3550.988	5016.631	2333.96142	4213.926	1.849406146	0.35095032	0.396598382	0.045648062
4/5/2022	HEK293T	10	FUS	300	E11	Trial1	131.82	0.976	3600.526	3818.628	1463.32786	2352.744	3834.808	4560.808	1974.50482	2915.026	2.460505331	0.288975136	0.339886124	0.050910988
4/5/2022	HEK293T	10	FUS	300	E11	Trial1	109.85	0.841	4597.446	5423.185	2246.85399	3893.077	4982.277	6321.815	2814.41356	4562.077	2.046170343	0.32828105	0.360975409	0.032694358
4/5/2022	HEK293T	10	FUS	300	E11	Trial1	106.47	0.457	5883.381	7730.81	3749.57176	4542.349	5780.048	8208.714	4179.80204	5081.508	1.569080785	0.38924428	0.419665158	0.030420878
4/5/2022	HEK293T	10	FUS	300	E11	Trial1	261.95	0.541	4660.729	6440.181	2930.91161	5468.858	5251.458	7642.987	3653.58077	6348.071	1.590197734	0.386070911	0.41028241	0.024211499
4/5/2022	HEK293T	10	FUS	300	E11	Trial1	307.58	0.964	5439.335	6907.797	2929.59527	5765.022	5805.396	7811.253	3505.64735	6467.083	1.856684797	0.350056121	0.376504245	0.026448124
4/5/2022	HEK293T	10	FUS	300	E11	Trial1	632.06	0.711	5923.869	11876.145	7036.49546	8947.363	6785.527	13528.417	8010.75791	10112.262	0.841877755	0.542924196	0.541403329	-0.001520867
4/5/2022	HEK293T	10	FUS	300	E11	Trial1	503.62	0.61	4504.393	6276.342	2906.45113	5171.382	3546.349	4995.087	2340.50576	4079.033	1.549791412	0.392188944	0.397581706	0.005392763
4/5/2022	HEK293T	10	FUS	300	E11	Trial1	282.23	0.78	8279.503	11177.096	5171.66003	8512.102	8650.149	12042.467	5725.42376	9118.233	1.600937214	0.384476793	0.39827448	0.013797686
4/5/2022	HEK293T	10	FUS	300	E11	Trial1	290.68	0.593	3609.785	5288.64	2346.16543	5417.308	4124.82	6357.704	3003.9652	6145.18	1.538589289	0.39391957	0.421385287	0.027465718
4/5/2022	HEK293T	10	FUS	300	E11	Trial1	539.11	0.81	3133.784	4316.455	1950.59647	3710.279	3709.05	5538.057	2701.05103	4585.313	1.606577295	0.383644867	0.421374175	0.037729307
4/5/2022	HEK293T	10	FUS	300	E11	Trial1	380.25	0.649	7280.271	14026.373	8276.26024	9955.627	11286.925	21229.213	12334.81933	15328.018	0.87965709	0.532011932	0.522180714	-0.009831218
4/5/2022	HEK293T	10	FUS	300	E11	Trial1	537.42	0.812	7444.991	11318.894	5679.91526	8911.229	7794.755	12006.095	6099.14017	9345.972	1.310757407	0.432758539	0.438979861	0.006221322
4/5/2022	HEK293T	10	FUS	300	E11	Trial1	104.78	0.843	6725.564	11280.483	5984.73065	9111.597	7111.709	12137.646	6546.4168	9589.597	1.12378725	0.470856956	0.479305645	0.008448689
4/5/2022	HEK293T	10	FUS	300	E11	Trial1	223.08	0.696	7786.765	11374.424	5400.15937	9722.522	8271.022	12220.833	5883.93814	10280.28	1.441950962	0.409508633	0.415680304	0.006171672
4/5/2022	HEK293T	10	FUS	300	E11	Trial1	233.22	0.832	4416.051	5994.732	2795.81314	4517.957	4993.732	7185.645	3517.58765	5375.681	1.579522943	0.387668581	0.413283462	0.025614881
4/5/2022	HEK293T	10	FUS	300	E11	Trial1	380.25	0.865	3142.96	4192.253	1865.71227	3477.747	3551.907	5071.538	2408.88805	4105.996	1.684589875	0.372496376	0.404121938	0.031625562
4/5/2022	HEK293T	10	FUS	300	E11	Trial1	380.25	0.966	3136.867	3775.738	1573.29449	2841.6	3469.84	4709.68	2210.91298	3472.378	1.993820623	0.334021348	0.389193649	0.055172301
4/5/2022	HEK293T	10	FUS	300	E11	Trial1	478.27	0.704	4286.516	6577.986	3295.72392	5317.94	4788.24	7600.64	3911.58091	6059.431	1.300629575	0.434663629	0.449616257	0.014952627
4/5/2022	HEK293T	10	FUS	300	E11	Trial1	273.78	0.805	3421.327	4863.253	2192.63568	4512.179	1233.154	1866.37	918.38863	1549.525	1.560371853	0.390568268	0.426851236	0.036282968
4/5/2022	HEK293T	10	FUS	300	E11	Trial1	253.5	0.842	5502.667	10553.913	6191.64376	7609.767	6130.54	11779.113	6917.05727	8488.787	0.888724741	0.529457775	0.530140311	0.000682535
4/5/2022	HEK293T	10	FUS	300	E11	Trial1	282.23	0.825	4497.419	6035.91	2779.8992	4591.467	5059.389	7209.078	3500.69952	5404.749	1.61783528	0.381995005	0.408955995	0.026960991
4/5/2022	HEK293T	10	FUS	300	E11	Trial1	564.46	0.686	4587.222	9245.809	5535.55929	6731.695	5327.416	10637.015	6315.83859	7882.347	0.828682661	0.546841736	0.542446147	-0.004395589
4/5/2022	HEK293T	10	FUS	300	E11	Trial1	185.9	0.764	3780.327	5321.891	2418.31714	4736.845	1299.973	1962.682	974.72276	1573.545	1.563205643	0.390136469	0.42850687	0.0383704
4/5/2022	HEK293T	10	FUS	300	E11	Trial1	444.47	0.855	4387.764	6179.011	2904.52417	4994.589	4517.913	6425.27	3038.55203	5222.232	1.510665342	0.398300794	0.402112895	0.003812101
4/5/2022	HEK293T	10	FUS	300	E11	Trial1	172.38	0.749	4062.941	6047.226	2918.61399	5132.912	4565.598	7097.52	3549.29461	5939.255	1.392078916	0.418046409	0.437380355	0.019333946
4/5/2022	HEK293T	10	FUS	300	E11	Trial1	473.2	0.47	3027.221	4329.282	2027.92119	3668.072	1843.061	2630.107	1238.20725	2184.618	1.492770535	0.401160069	0.401849871	0.000689802
4/5/2022	HEK293T	10	FUS	300	E11	Trial1	204.49	0.696	3070.835	3887.008	1683.79851	3029.826	3561.893	4987.008	2376.30658	3804.727	1.823754435	0.354138443	0.400172906	0.046034462
4/5/2022	HEK293T	10	FUS	300	E11	Trial1	319.41	0.754	3103.942	4161.661	1851.5497	3500.116	3662.413	5417.19	2641.8232	4390.989	1.676402205	0.37363592	0.419055238	0.045419318
4/5/2022	HEK293T	10	FUS	300	E11	Trial1	277.16	0.722	3678.207	5888.146	3086.3181	4486.201	4285.421	7158.585	3863.198	5390.073	1.19177832	0.456250521	0.474092358	0.017841838
4/5/2022	HEK293T	10	FUS	300	E11	Trial1	348.14	0.554	5348.883	8089.777	3993.24678	6640.117	5564.728	8476.34	4213.41748	6913.772	1.339482205	0.427445012	0.430901492	0.00345648
4/5/2022	HEK293T	10	FUS	300	E11	Trial1	363.35	0.514	3240.791	5689.428	3110.87374	4531.237	3917.395	7187.698	4032.47739	5678.954	1.041762306	0.489772976	0.507238002	0.017465027
4/5/2022	HEK293T	10	FUS	300	E11	Trial1	442.78	0.767	4269.866	7056.683	3799.52975	5232.233	4991.893	8615.668	4761.85921	6358.45	1.123788016	0.470856786	0.488207933	0.017351147
4/5/2022	HEK293T	10	FUS	300	E11	Trial1	338	0.859	4790.39	6760.85	3213.46605	5307.775	5205.065	7603.95	3730.3389	5868.035	1.4907237	0.401489736	0.417478487	0.015988751
4/5/2022	HEK293T	10	FUS	300	F11	Trial1	201.11	0.827	4048.765	4722.185	1796.48379	4104.504	4131.311	4769.815	1788.00966	4169.529	2.253716411	0.30734086	0.302063322	-0.005277538
4/5/2022	HEK293T	10	FUS	300	F11	Trial1	312.65	0.701	5394.778	7908.378	3686.5181	7171.724	5459.724	7950.919	3683.79746	7228.778	1.46338031	0.40594625	0.402886074	-0.003060177
4/5/2022	HEK293T	10	FUS	300	F11	Trial1	255.19	0.86	3044.411	3541.662	1367.90233	2948.536	3154.887	3826.536	1546.28116	3200.867	2.225605537	0.310019309	0.328914242	0.018894933
4/5/2022	HEK293T	10	FUS	300	F11	Trial1	150.41	0.866	3841.236	4538.832	1665.27756	4408.944	3835.135	4683.888	1795.13063	4505.978	2.306664122	0.302419588	0.318835868	0.016416281
4/5/2022	HEK293T	10	FUS	300	F11	Trial1	540.8	0.87	5890.081	11334.237	6477.70306	9130.479	6085.875	11675.7	6661.59351	9413.646	0.909285428	0.523756158	0.52258168	-0.001174478
4/5/2022	HEK293T	10	FUS	300	F11	Trial1	192.66	0.884	3957.754	6662.246	3458.17309	5823.491	3947.938	6500.693	3315.44576	5751.79	1.144463824	0.466317029	0.456460222	-0.009856808
4/5/2022	HEK293T	10	FUS	300	F11	Trial1	229.84	0.782	3765.044	4566.272	1795.02165	4083.037	3834.757	4683.963	1854.49882	4194.963	2.09749225	0.322841809	0.325965096	0.003123288
4/5/2022	HEK293T	10	FUS	300	F11	Trial1	615.16	0.604	3730.635	3297.14	787.63517	2801.412	3571.915	3340.376	896.05167	2901.102	4.736501292	0.174322283	0.200550214	0.026227931
4/5/2022	HEK293T	10	FUS	300	F11	Trial1	554.32	0.69	4184.835	5103.229	1877.6993	5302.985	4248.381	5265.271	1986.14612	5407.805	2.228703499	0.309721844	0.318572056	0.008850212
4/5/2022	HEK293T	10	FUS	300	F11	Trial1	314.34	0.705	4732.43	6179.936	2683.92898	5199.048	4851.291	6416.285	2820.13665	5394.548	1.763247104	0.361893078	0.367615622	0.005722544
4/5/2022	HEK293T	10	FUS	300	F11	Trial1	277.16	0.804	3102.073	3685.988	1370.68296	3532.665	3245.421	3995.238	1548.63261	3823.854	2.263158652	0.306451542	0.323031976	0.016580434
4/5/2022	HEK293T	10	FUS	300	F11	Trial1	98.02	0.753	4271.017	7903.052	4422.1911	6406.431	4443.586	8228.948	4603.8612	6684.138	0.965814661	0.508694955	0.508857482	0.000162527
4/5/2022	HEK293T	10	FUS	300	F11	Trial1	349.83	0.804	5835.802	10511.507	5554.3648	9811.406	5939.164	10594.406	5562.90472	9914.444	1.050669556	0.487645607	0.483643843	-0.004001764
4/5/2022	HEK293T	10	FUS	300	F11	Trial1	324.48	0.861	7155.016	8393.484	3289.06487	6906.635	7374.552	8755.083	3475.45919	7216.375	2.175395221	0.314921429	0.320318489	0.00539706
4/5/2022	HEK293T	10	FUS	300	F11	Trial1	464.75	0.642	3481.989	4625.029	1977.61257	4220.854	3612.811	4884.753	2123.66099	4454.222	1.760703311	0.362226537	0.370203322	0.007976785
4/5/2022	HEK293T	10	FUS	300	F11	Trial1	239.98	0.562	5704.211	12105.141	7291.02408	9425.711	6112.395	12862.12	7717.62395	10025.93	0.782360741	0.56105365	0.558034228	-0.003019422
4/5/2022	HEK293T	10	FUS	300	F11	Trial1	307.58	0.873	6223.203	7606.583	3090.92102	6407.181	6339.72	7816.901	3203.25752	6597.852	2.013381435	0.33185311	0.335666464	0.003813354
4/5/2022	HEK293T	10	FUS	300	F11	Trial1	336.31	0.82	4628.362	5630.206	2222.96165	5022.171	4674.407	5690.266	2244.93685	5094.176	2.082070107	0.324457253	0.324443603	-1.36E-05
4/5/2022	HEK293T	10	FUS	300	F11	Trial1	283.92	0.803	3895.81	4874.149	1932.68709	4614.119	3981.095	4984.25	1977.69575	4718.81	2.015747929	0.331592701	0.331895486	0.000302785
4/5/2022	HEK293T	10	FUS	300	F11	Trial1	270.4	0.834	5878.569	9091.537	4095.66132	9895.969	6010.788	9339.794	4212.01625	10221.369	1.43531619	0.410624298	0.412021608	0.001397311
4/5/2022	HEK293T	10	FUS	300	F11	Trial1	84.5	0.599	7171.34	13311.96	7943.171	8252.52	9140.22	17989.48	10821.756	12228.46	0.902830872	0.525532781	0.542118476	0.016585695
4/5/2022	HEK293T	10	FUS	300	F11	Trial1	508.69	0.711	6839.375	10204.203	4882.88733	8928.668	6939.807	10381.581	4971.92627	9113.458	1.400682534	0.416548205	0.417397381	0.000849176
4/5/2022	HEK293T	10	FUS	300	F11	Trial1	327.86	0.49	4320.845	8586.799	4968.54247	6990.572	4469.541	8952.052	5198.23929	7289.242	0.869640347	0.534862227	0.537686949	0.002824722
4/5/2022	HEK293T	10	FUS	300	F11	Trial1	554.32	0.507	4559.415	5016.542	1905.57887	3655.122	4925.823	5255.006	1933.67003	3740.262	2.392666644	0.294753392	0.281896931	-0.012856461
4/5/2022	HEK293T	10	FUS	300	F11	Trial1	157.17	0.879	4352.441	10198.527	6435.98595	7661.828	4035.968	9369.839	5881.92511	7099.215	0.676266392	0.59656389	0.593061958	-0.003501932
4/5/2022	HEK293T	10	FUS	300	F11	Trial1	98.02	0.506	3978.19	5190.017	2581.39484	2632.534	5629.621	8301.482	4224.22476	5755.569	1.541100934	0.393530216	0.428687932	0.035157716
4/5/2022	HEK293T	10	FUS	300	F11	Trial1	199.42	0.764	3009.178	3941.72	1526.30513	4318.687	3037.653	4048.254	1601.57667	4403.796	1.971544183	0.336525368	0.3452247	0.008699332
4/5/2022	HEK293T	10	FUS	300	F11	Trial1	236.6	0.818	3224.614	3784.329	1406.65192	3519.114	3357.1	4046.771	1562.00551	3713.171	2.292403653	0.303729465	0.317538525	0.01380906
4/5/2022	HEK293T	10	FUS	300	F11	Trial1	403.91	0.759	6433.837	9557	4663.35316	7809.017	6503.201	9602.385	4652.40695	7912.008	1.379658966	0.420228282	0.417046473	-0.003181809
4/5/2022	HEK293T	10	FUS	300	F11	Trial1	265.33	0.954	5698.968	9432.013	4526.88954	9919.318	6341.624	10523.815	5051.50088	11111.86	1.258914747	0.442690456	0.443381507	0.000691051
4/5/2022	HEK293T	10	FUS	300	F11	Trial1	283.92	0.643	5323.518	7792.851	3717.80256	6597.81	5417.673	8019.155	3847.04375	6846.024	1.431899062	0.411201277	0.415235981	0.004034704
4/5/2022	HEK293T	10	FUS	300	F11	Trial1	207.87	0.866	3079.927	3518.114	1311.64679	3021.61	3179.894	3799.585	1493.16519	3268.821	2.348137489	0.298673517	0.319526274	0.020852757
4/5/2022	HEK293T	10	FUS	300	F11	Trial1	577.98	0.82	3051.95	3802.208	1485.11559	3681.889	3197.781	4172.234	1722.98334	3970.667	2.055025225	0.327329539	0.350145469	0.02281593
4/5/2022	HEK293T	10	FUS	300	F11	Trial1	202.8	0.914	6734.175	9043.5	3741.98473	9117.908	6578.4	8775.225	3604.72352	8862.892	1.799626531	0.3571905	0.353989963	-0.003200537
4/5/2022	HEK293T	10	FUS	300	F11	Trial1	473.2	0.939	3891.939	5477.093	2302.13459	5853.846	4080.536	5782.732	2470.86351	6048.339	1.690578395	0.371667297	0.377150486	0.005483189
4/5/2022	HEK293T	10	FUS	300	F11	Trial1	392.08	0.536	6506.996	12412.768	7095.87049	9832.577	7483.134	13985.716	7890.70498	11205	0.917011663	0.521645235	0.513255342	-0.008389893
4/5/2022	HEK293T	10	FUS	300	F11	Trial1	500.24	0.911	7133.828	8822.372	3543.12501	7885.885	7191.652	8886.611	3562.1802	7962.396	2.013428253	0.331847954	0.331247516	-0.000600438
4/5/2022	HEK293T	10	FUS	300	F11	Trial1	270.4	0.703	3528.169	3993.531	1443.41796	3579.913	3656.087	4258.056	1586.92153	3860.044	2.444315574	0.290333443	0.302673841	0.012340398
4/5/2022	HEK293T	10	FUS	300	F11	Trial1	478.27	0.667	3454.463	4030.523	1458.84362	3899.021	3544.972	4256.516	1597.22392	4107.668	2.367946059	0.296916869	0.310611253	0.013694384
4/5/2022	HEK293T	10	FUS	300	F11	Trial1	324.48	0.872	4993.5	6329.542	2642.84188	5474.448	5144.234	6690.802	2859.82566	5813.328	1.889443344	0.346087423	0.357296895	0.011209472
4/5/2022	HEK293T	10	FUS	300	F11	Trial1	236.6	0.916	3092.264	3427.928	1198.64925	3107.257	3183.836	3704.914	1383.52141	3336.629	2.579790543	0.279345953	0.302915074	0.023569122
4/5/2022	HEK293T	10	FUS	300	F11	Trial1	616.85	0.596	5062.488	9095.285	4961.21958	7636.562	4801.822	8466.082	4561.23485	7157.271	1.020412001	0.494948555	0.487152318	-0.007796237
4/5/2022	HEK293T	10	FUS	300	F11	Trial1	258.57	0.7	5047.104	7766.059	3946.25192	6025.484	4459.052	6676.118	3321.47872	5217.588	1.27896143	0.438796369	0.426896164	-0.011900204
4/5/2022	HEK293T	10	FUS	300	F11	Trial1	319.41	0.833	3718.751	5400	2604.55944	4339.487	3518.725	4878.402	2256.07543	3986.328	1.427785038	0.411898082	0.390675913	-0.021222169
4/5/2022	HEK293T	10	FUS	300	F11	Trial1	520.52	0.756	5311.37	7553.169	3741.00808	5248.078	5222.88	7390.406	3632.2143	5210.87	1.419769722	0.413262465	0.410183582	-0.003078883
4/5/2022	HEK293T	10	FUS	300	F11	Trial1	194.35	0.906	4078.748	5966.792	2807.24833	5251.617	4216.026	6168.783	2891.63534	5487.652	1.452934518	0.407674967	0.406833584	-0.000841383
4/5/2022	HEK293T	10	FUS	300	F11	Trial1	125.06	0.885	5109.324	12853.405	8320.53133	9604.905	5527.243	13546.338	8680.06239	10193.878	0.614062227	0.6195548	0.610957684	-0.008597116
4/5/2022	HEK293T	10	FUS	300	F11	Trial1	234.91	0.845	6902.302	10317.59	5150.8315	7939.676	6945.36	10629.094	5356.70212	8375.532	1.340036458	0.427343769	0.435431236	0.008087467
4/5/2022	HEK293T	10	FUS	300	F11	Trial1	133.51	0.907	3378.139	3535.304	1386.37952	1886.899	3299.658	3577.456	1451.22031	1986.405	2.436662509	0.290979983	0.305463583	0.014483599
4/5/2022	HEK293T	10	FUS	300	F11	Trial1	520.52	0.673	4150.994	5509.899	2409.65218	4738	4246.974	5727.432	2527.26671	4996.153	1.722652769	0.367288848	0.373070108	0.005781259
4/5/2022	HEK293T	10	FUS	300	F11	Trial1	637.13	0.722	3051.629	3551.844	1320.32957	3232.374	3045.65	3607.653	1367.79857	3292.947	2.311263089	0.301999561	0.309916055	0.007916494
4/5/2022	HEK293T	10	FUS	300	F11	Trial1	346.45	0.918	5289.649	6528.195	2636.40188	5727.785	5403.283	6762.107	2766.85583	5955.322	2.006389481	0.3326249	0.33865469	0.00602979
4/5/2022	HEK293T	10	FUS	300	F11	Trial1	474.89	0.884	5995.851	8728.075	4028.41121	8009.804	6113.413	8841.416	4055.4103	8136.299	1.488391003	0.401866105	0.398808218	-0.003057887
4/5/2022	HEK293T	10	FUS	300	F11	Trial1	583.05	0.772	7454.931	9338.704	3842.91755	8129.858	7866.203	9884.698	4080.02372	8608.351	1.939914376	0.340145961	0.34153242	0.001386459
4/5/2022	HEK293T	10	FUS	300	F11	Trial1	218.01	0.62	3283.767	3587.062	1286.86811	2946.302	3245.527	3649.713	1357.14751	3012.822	2.55175101	0.281551268	0.294860631	0.013309363
4/5/2022	HEK293T	10	FUS	300	F11	Trial1	327.86	0.891	6205.68	10600.181	5589.9929	9058.83	6376.361	10861.325	5692.55318	9417.371	1.110140945	0.473901993	0.471670698	-0.002231295
4/5/2022	HEK293T	10	FUS	300	F11	Trial1	547.56	0.706	4500.185	6604.734	3116.75701	5804.626	4562.201	6666.349	3131.27272	5879.525	1.443867772	0.409187441	0.407003759	-0.002183683
4/5/2022	HEK293T	10	FUS	300	F11	Trial1	170.69	0.679	7027.416	9774.545	4321.5564	9097.148	7130.02	9839.684	4321.85578	9152.198	1.626130808	0.380788343	0.377392827	-0.003395516
4/5/2022	HEK293T	10	FUS	300	F11	Trial1	238.29	0.664	3188.582	4161.582	1579.23185	4696.851	3230.837	4228.255	1614.52992	4744.113	2.019071487	0.331227665	0.333211075	0.00198341
4/5/2022	HEK293T	10	FUS	300	F11	Trial1	495.17	0.635	4470.478	6664.724	3187.86655	5828.969	4580.393	6851.048	3279.00739	6023.328	1.402341638	0.416260529	0.41720834	0.000947811
4/5/2022	HEK293T	10	FUS	300	F11	Trial1	334.62	0.958	5180.045	6987.515	3021.85073	6422.318	5288.435	7212.798	3149.8598	6631.935	1.714196187	0.368433205	0.373281554	0.00484835
4/5/2022	HEK293T	10	FUS	300	F11	Trial1	605.02	0.679	4716.852	8510.88	4616.26522	7340.438	4919.562	8966.653	4896.07082	7701.128	1.021789645	0.494611298	0.498803379	0.004192082
4/5/2022	HEK293T	10	FUS	300	F11	Trial1	483.34	0.564	4457.979	6579.955	2936.09337	6742.804	4527.811	6682.644	2983.94732	6836.615	1.518336932	0.397087454	0.397236864	0.000149411
4/5/2022	HEK293T	10	FUS	300	F11	Trial1	128.44	0.822	4611.197	6323.171	3030.70419	4465.96	5072.631	7692.79	3950.59547	5545.79	1.521493591	0.39659034	0.437825149	0.041234809
4/5/2022	HEK293T	10	FUS	300	F11	Trial1	434.33	0.764	3891.864	5110.171	2052.77608	5235.3	3998.105	5334.934	2179.13951	5456.836	1.89590284	0.345315453	0.352768861	0.007453408
4/5/2022	HEK293T	10	FUS	300	F11	Trial1	417.43	0.682	3236.231	3957.935	1494.70941	3936.964	3377.352	4291.567	1703.62972	4199.688	2.165123855	0.315943402	0.335295385	0.019351982
4/5/2022	HEK293T	10	FUS	300	F11	Trial1	331.24	0.79	5005.842	6113.133	2458.89957	5269.143	5110.923	6332.729	2584.1232	5472.719	2.035805797	0.329401835	0.335816463	0.006414628
4/5/2022	HEK293T	10	FUS	300	F11	Trial1	243.36	0.891	4962.618	6249.014	2599.41319	5365.333	5047.562	6441.09	2711.92041	5547.167	1.909130114	0.343745367	0.349497591	0.005752224
4/5/2022	HEK293T	10	FUS	300	F11	Trial1	169	0.709	6189.81	8196.15	3426.6138	7836.51	6244.62	8228.55	3416.1192	7909.38	1.806392655	0.356329325	0.353608469	-0.002720856
4/5/2022	HEK293T	10	FUS	300	F11	Trial1	466.44	0.86	6155.141	9657.058	4787.67628	8458.721	6308.25	9942.598	4917.61872	8850.562	1.285621801	0.437517703	0.438061307	0.000543604
4/5/2022	HEK293T	10	FUS	300	F11	Trial1	583.05	0.532	4257.295	6541.609	3249.09057	5453.432	3942.817	6119.809	3039.67012	5212.873	1.310303578	0.432843549	0.435327709	0.00248416
4/5/2022	HEK293T	10	FUS	300	F11	Trial1	316.03	0.645	7282.021	11234.3	5652.72587	9063.7	7397.39	11362.481	5686.1617	9240.54	1.288231761	0.43701867	0.434603832	-0.002414838
4/5/2022	HEK293T	10	FUS	300	F11	Trial1	206.18	0.831	3752.451	4633.5	1864.90354	4104.197	3818.516	4803.442	1969.68493	4262.861	2.01214214	0.331989645	0.340293116	0.008303471
4/5/2022	HEK293T	10	FUS	300	F11	Trial1	202.8	0.949	3784.05	4532.942	1745.3555	4116	3963.35	4794.65	1882.78723	4269.933	2.168068339	0.315649757	0.322056626	0.006406869
4/5/2022	HEK293T	10	FUS	300	F11	Trial1	552.63	0.632	6878.538	11906.73	6396.09792	9815.826	7078.651	12169.762	6493.38875	10129.938	1.07542725	0.4818285	0.478438678	-0.003389823
4/5/2022	HEK293T	10	FUS	300	F11	Trial1	229.84	0.95	4437.934	6000.934	2591.03894	5567.316	4536.375	6190	2686.35047	5786.162	1.712800966	0.368622694	0.371930303	0.003307609
4/5/2022	HEK293T	10	FUS	300	F11	Trial1	219.7	0.803	6436.815	9831.077	4899.4102	8000.815	6633.777	10093.661	5005.36897	8275.738	1.313793852	0.43219062	0.430046069	-0.002144551
4/5/2022	HEK293T	10	FUS	300	F11	Trial1	415.74	0.789	7115.045	8571.618	3312.91489	7830.154	7166.528	8634.602	3331.84483	7918.407	2.147669118	0.3176954	0.317367737	-0.000327663
4/5/2022	HEK293T	10	FUS	300	F11	Trial1	170.69	0.8	4651.802	4245.782	1312.71243	2461.129	4460.079	4152.653	1317.34399	2481.406	3.543656549	0.220087057	0.228015846	0.007928788
4/5/2022	HEK293T	10	FUS	300	F11	Trial1	444.47	0.735	4287.03	7110.825	3718.44751	5896.061	4311.118	7123.334	3712.30291	5927.045	1.15290857	0.464487909	0.462683306	-0.001804603
4/5/2022	HEK293T	10	FUS	300	F11	Trial1	430.95	0.783	4795.639	5882.824	2172.29029	6151.816	4815.471	5920.784	2189.42062	6206.125	2.207641871	0.311755501	0.312555959	0.000800458
4/5/2022	HEK293T	10	FUS	300	F11	Trial1	267.02	0.781	3444.874	4248.626	1605.92942	4299.544	3511.424	4478.101	1765.05854	4484.146	2.145096763	0.317955241	0.334514239	0.016558997
4/5/2022	HEK293T	10	FUS	300	F11	Trial1	488.41	0.761	5473.561	8184.986	3809.09118	7762.671	5445.993	8120.64	3767.36776	7720.505	1.436972953	0.410345137	0.408902664	-0.001442473
4/5/2022	HEK293T	10	FUS	300	F11	Trial1	255.19	0.655	4045.093	5195.417	2141.79524	4788.013	4156.391	5458.854	2300.38381	5029.384	1.888645994	0.346182953	0.356274437	0.010091484
4/5/2022	HEK293T	10	FUS	300	F11	Trial1	92.95	0.567	5518.2	5159.927	1920.39571	1657.291	6481.764	5732.509	1940.15363	1879.055	2.873470281	0.258166432	0.23036958	-0.027796851
4/5/2022	HEK293T	10	FUS	300	F11	Trial1	194.35	0.886	3387.635	4234.356	1613.89468	4342.183	3465.957	4441.183	1727.81355	4612.696	2.099043415	0.322680217	0.332670366	0.00999015
4/5/2022	HEK293T	10	FUS	300	F11	Trial1	280.54	0.694	6579.723	7360.801	2833.32175	5474.874	6833.723	7623.904	2936.13651	5609.97	2.32226467	0.300999499	0.300530065	-0.000469434
4/5/2022	HEK293T	10	FUS	300	F11	Trial1	358.28	0.967	3926.627	4904.188	1992.86271	4369.542	3980.075	5138.09	2161.86303	4562.038	1.970344962	0.336661234	0.351983856	0.015322622
4/5/2022	HEK293T	10	FUS	300	F11	Trial1	381.94	0.713	3802.509	4958.522	2049.11265	4705.682	3817.301	5002.518	2072.90635	4770.748	1.855685679	0.350178595	0.351924173	0.001745578
4/5/2022	HEK293T	10	FUS	300	F11	Trial1	157.17	0.912	3121.602	3841.333	1434.05701	3962.247	3179.946	4035.559	1559.51383	4161.441	2.176762833	0.314785854	0.329048855	0.014263001
4/5/2022	HEK293T	10	FUS	300	F11	Trial1	190.97	0.823	3036.743	4033.717	1579.27958	4447.177	3143.398	4252.513	1699.29604	4669.558	1.922865994	0.342129951	0.350898906	0.008768955
4/5/2022	HEK293T	10	FUS	300	F11	Trial1	437.71	0.877	5242.027	7053.263	3053.92025	6426.676	5314.996	7175.591	3115.97567	6540.355	1.716491123	0.368121947	0.36958678	0.001464833
4/5/2022	HEK293T	10	FUS	300	F11	Trial1	250.12	0.965	3468.912	4083.926	1560.6605	3603.906	3552.027	4260.689	1660.15599	3778.73	2.222720444	0.310296849	0.318514525	0.008217676
4/5/2022	HEK293T	10	FUS	300	F11	Trial1	405.6	0.43	3140.05	6041.675	3457.28572	4842.962	2916.85	5494.525	3125.08149	4334.279	0.908241393	0.524042715	0.517232196	-0.006810519
4/5/2022	HEK293T	10	FUS	300	F11	Trial1	427.57	0.704	3009.913	3622.889	1419.2648	3201.949	3100.387	3857.731	1555.59012	3468.083	2.120755056	0.320435274	0.334106049	0.013670775
4/5/2022	HEK293T	10	FUS	300	F11	Trial1	239.98	0.874	4394.352	6665.796	3029.29513	6881.549	4510.204	6881.648	3152.5869	7045.542	1.450618646	0.408060227	0.411414972	0.003354745
4/5/2022	HEK293T	10	FUS	300	F11	Trial1	310.96	0.615	4078.935	5944.163	2755.66872	5403.467	3992.359	5674.641	2567.80463	5215.19	1.480197881	0.403193635	0.391423869	-0.011769766
4/5/2022	HEK293T	10	FUS	300	F11	Trial1	454.61	0.578	5243.565	7381.862	3326.31664	6718.189	5358.175	7577.171	3426.42793	6899.528	1.576387809	0.388140324	0.390049267	0.001908942
4/5/2022	HEK293T	10	FUS	300	F11	Trial1	194.35	0.951	3013.278	3948.287	1423.08807	4885.061	3044.678	4000.913	1458.67554	4887.148	2.117422009	0.320777873	0.323908733	0.003130861
4/5/2022	HEK293T	10	FUS	300	F11	Trial1	322.79	0.631	3270.298	2677.094	646.58258	1564.492	3058.042	2626.733	706.48894	1576.22	5.057819529	0.165075898	0.187669846	0.022593947
4/5/2022	HEK293T	10	FUS	300	F11	Trial1	253.5	0.764	4950.533	7035.914	3246.24211	6136.26	5121.553	7416.493	3477.96318	6442.667	1.525004246	0.396038938	0.404437076	0.008398138
4/5/2022	HEK293T	10	FUS	300	F11	Trial1	332.93	0.811	3703.502	4318.457	1631.19649	3812.655	3801.325	4552.528	1776.36655	4007.68	2.27042053	0.305771075	0.318477014	0.012705939
4/5/2022	HEK293T	10	FUS	300	F11	Trial1	327.86	0.627	3885.979	4932.814	1939.34725	4915.252	3903.928	4965.748	1954.53159	4958.603	2.003756161	0.332916504	0.333625514	0.00070901
4/5/2022	HEK293T	10	FUS	300	F11	Trial1	588.12	0.677	3645.325	5284.106	2343.56755	5307.98	3754.181	5472.54	2433.90285	5520.638	1.555459752	0.391319018	0.393320923	0.002001905
4/5/2022	HEK293T	10	FUS	300	F11	Trial1	221.39	0.868	3550.878	4433.924	1815.13144	3878.038	3627.321	4623.26	1928.321	4065.573	1.956264941	0.338264675	0.347092379	0.008827704
4/5/2022	HEK293T	10	FUS	300	F11	Trial1	140.27	0.759	3246.325	3940.916	1478.15516	3906.361	3282.759	4069.241	1566.46926	4015.313	2.196200431	0.312871493	0.323034754	0.010163262
4/5/2022	HEK293T	10	FUS	300	F11	Trial1	456.3	0.809	4811.704	8871.015	5005.21103	6924.215	4899.007	8944.448	5004.34711	7071.722	0.961338887	0.509855796	0.505318406	-0.004537391
4/5/2022	HEK293T	10	FUS	300	F11	Trial1	258.57	0.639	5571.556	11034.444	6490.43082	8374.15	5380.523	10779.745	6438.10757	7841.896	0.858426221	0.538089696	0.544742264	0.006652568
4/5/2022	HEK293T	10	FUS	300	F11	Trial1	219.7	0.926	3926.331	5102.931	1986.08531	5452.054	3973.354	5153.785	2005.1319	5488.292	1.976919612	0.335917704	0.335391257	-0.000526447
4/5/2022	HEK293T	10	FUS	300	F11	Trial1	338	0.761	5147.495	9508.09	5014.14695	9293.53	5051.57	9102.2	4705.00785	9051.895	1.026594364	0.493438656	0.482239564	-0.011199092
4/5/2022	HEK293T	10	FUS	300	F11	Trial1	368.42	0.502	5458.592	8539.44	4399.28381	6563.697	5762.734	8978.486	4563.04297	7164.179	1.240791055	0.446270971	0.441907954	-0.004363017
4/5/2022	HEK293T	10	FUS	300	F11	Trial1	322.79	0.842	3276.812	3802.414	1440.78965	3289.021	3356.288	4077.278	1624.56305	3546.749	2.274316726	0.30540723	0.326161741	0.020754511
4/5/2022	HEK293T	10	FUS	300	F11	Trial1	280.54	0.891	5997.897	8927.777	4247.93966	7899.747	6072.723	8916.639	4189.05748	7942.307	1.411954378	0.41460154	0.408219362	-0.006382178
4/5/2022	HEK293T	10	FUS	300	F11	Trial1	348.14	0.66	3367.99	4031.98	1528.58019	3780.869	3462.102	4198.039	1630.63162	3855.228	2.203345315	0.31217365	0.320187888	0.008014237
4/5/2022	HEK293T	10	FUS	300	F11	Trial1	273.78	0.627	4619.629	6424.926	2836.28342	6001.259	4727.519	6609.062	2930.86381	6171.648	1.628761416	0.380407288	0.382700093	0.002292805
4/5/2022	HEK293T	10	FUS	300	F11	Trial1	218.01	0.954	4765.372	6259.271	2654.80973	5677.969	4845.496	6348	2683.54152	5770.24	1.794995681	0.357782306	0.356425574	-0.001356732
4/5/2022	HEK293T	10	FUS	300	F11	Trial1	169	0.909	3486.44	4893.87	1944.2886	5798.78	3550.49	5008.69	2005.5902	5901.79	1.793170006	0.35801616	0.360972147	0.002955987
4/5/2022	HEK293T	10	FUS	300	F11	Trial1	463.06	0.77	6708.876	10277.317	5106.64046	8499.854	6489.277	9914.832	4894.98024	8318.605	1.313755306	0.43219782	0.429978007	-0.002219813
4/5/2022	HEK293T	10	FUS	300	F11	Trial1	387.01	0.842	5341.288	6952.559	2949.91311	6167.175	5396.537	7044.782	2998.53954	6242.515	1.810659433	0.355788392	0.357178344	0.001389953
4/5/2022	HEK293T	10	FUS	300	F11	Trial1	611.78	0.702	4176.486	5091.801	2015.06606	4543.144	4208.555	5213.445	2099.73784	4648.279	2.072629817	0.325454109	0.332853578	0.007399468
4/5/2022	HEK293T	10	FUS	300	F11	Trial1	172.38	0.694	3672.137	5176.314	2265.10863	5078.804	3715.765	5257.774	2310.50717	5146.902	1.621174787	0.381508324	0.383405712	0.001897388
4/5/2022	HEK293T	10	FUS	300	F11	Trial1	287.3	0.831	3296.482	4361.618	1787.22691	4353.977	3343.029	4462.494	1849.25121	4428.618	1.844467528	0.351559647	0.35615397	0.004594323
4/5/2022	HEK293T	10	FUS	300	F11	Trial1	346.45	0.634	4155.41	5643.02	2476.82811	5072.761	4322.834	5959.463	2648.02659	5370.181	1.677714325	0.373452833	0.379870829	0.006417996
4/5/2022	HEK293T	10	FUS	300	F11	Trial1	341.38	0.803	5086.733	11477.386	7187.91753	8386.842	4854.945	10770.055	6695.83079	7900.544	0.707678264	0.585590401	0.579686673	-0.005903728
4/5/2022	HEK293T	10	FUS	300	F11	Trial1	429.26	0.715	5347.043	8547.433	4347.26854	7190.693	5314.264	8408.087	4240.09812	7112.784	1.229977617	0.448434994	0.443786625	-0.004648369
4/5/2022	HEK293T	10	FUS	300	F11	Trial1	228.15	0.825	5312.007	8193.237	3924.84468	7647.519	5334.474	8183.119	3906.00699	7630.741	1.353431138	0.424911519	0.422706025	-0.002205494
4/5/2022	HEK293T	10	FUS	300	F11	Trial1	265.33	0.641	5399.038	6978.968	2830.68899	6772.573	5447.35	7000.427	2833.4117	6736.42	1.907322924	0.343959039	0.342168004	-0.001791036
4/5/2022	HEK293T	10	FUS	300	F11	Trial1	343.07	0.612	3711.911	6491.448	3535.2169	5204.833	3975.404	7192.502	3980.84881	5814.153	1.04998112	0.487809371	0.500342172	0.012532801
4/5/2022	HEK293T	10	FUS	300	F11	Trial1	194.35	0.921	5676.052	7791.887	3591.9325	6271.826	5605.539	7810.226	3627.67857	6376.904	1.580222345	0.387563499	0.392894302	0.005330803
4/5/2022	HEK293T	10	FUS	300	F11	Trial1	625.3	0.647	7202.165	11248.619	5655.23242	9348.627	7221.792	11201.211	5595.73016	9357.532	1.273540054	0.439842702	0.436568792	-0.00327391
4/5/2022	HEK293T	10	FUS	300	F11	Trial1	317.72	0.562	3673.186	4661.67	1927.83055	4142.373	3722.292	4748.936	1972.87914	4227.59	1.90534692	0.344192975	0.346412617	0.002219642
4/5/2022	HEK293T	10	FUS	300	F11	Trial1	223.08	0.648	3758.008	4498.379	1699.64282	4247.326	3825.985	4632.447	1776.95439	4356.424	2.211057497	0.311423885	0.317146816	0.005722932
4/5/2022	HEK293T	10	FUS	300	F11	Trial1	231.53	0.963	6069.913	8350.891	3583.12228	8161.657	6095.336	8331.687	3545.6692	8186.788	1.694028985	0.371191255	0.36776966	-0.003421595
4/5/2022	HEK293T	10	FUS	300	F11	Trial1	539.11	0.638	5335.333	7295.972	3352.96147	5869.916	5394.749	7446.549	3442.40096	6025.953	1.591230036	0.385917107	0.389537461	0.003620354
4/5/2022	HEK293T	10	FUS	300	F11	Trial1	574.6	0.645	5031.503	7814.482	3934.35155	6386.494	5224.685	8173.815	4133.37982	6691.327	1.27886462	0.43881501	0.441691728	0.002876718
4/5/2022	HEK293T	10	FUS	300	F11	Trial1	204.49	0.724	3786.306	5762.033	2822.76455	4908.033	3778.967	5783.545	2831.15419	4997.57	1.34134673	0.427104618	0.428305943	0.001201325
4/5/2022	HEK293T	10	FUS	300	F11	Trial1	446.16	0.538	5933.409	10234.958	5367.99775	9064.492	6031.909	10419.72	5477.83531	9184.068	1.105330009	0.474984917	0.475930235	0.000945317
4/5/2022	HEK293T	10	FUS	300	F11	Trial1	525.59	0.624	4475.842	5492.971	2222.69718	4726.724	10914.334	12789.003	5199.86483	9497.585	2.01369851	0.331818195	0.322688387	-0.009129808
4/5/2022	HEK293T	10	FUS	300	F11	Trial1	175.76	0.797	5716.914	12511.27	7694.20035	9405.817	5779.144	12539.663	7683.01617	9440.529	0.743016004	0.573718197	0.570711986	-0.003006211
4/5/2022	HEK293T	10	FUS	300	F11	Trial1	344.76	0.952	6508.216	9431.26	4432.37363	8155.431	6588.598	9514.117	4455.11644	8247.598	1.468336504	0.405131147	0.403407428	-0.001723719
4/5/2022	HEK293T	10	FUS	300	F11	Trial1	187.59	0.665	5188.333	7831.171	4099.5544	5167.369	4883.721	7177	3686.69103	4747.036	1.265584621	0.441387177	0.43016497	-0.011222207
4/5/2022	HEK293T	10	FUS	300	F11	Trial1	267.02	0.868	3479.203	4141.481	1532.89648	4024.247	3511.785	4217.222	1575.84431	4105.956	2.26969208	0.305839197	0.309740395	0.003901198
4/5/2022	HEK293T	10	FUS	300	F11	Trial1	474.89	0.769	4859.868	8519.907	4669.00659	6711.423	5072.505	8897.822	4873.85186	7029.171	1.040878377	0.489985102	0.490013774	2.87E-05
4/5/2022	HEK293T	10	FUS	300	F11	Trial1	485.03	0.621	5231.522	8515.352	4414.39847	6990.773	5356.488	8802.125	4580.58543	7276.847	1.185104162	0.457644087	0.460959201	0.003315114
4/5/2022	HEK293T	10	FUS	300	F11	Trial1	255.19	0.947	4187.503	5812.729	2484.71628	5834.927	4220.344	5894.225	2536.49816	5899.708	1.685304288	0.372397275	0.375396983	0.002999707
4/5/2022	HEK293T	10	FUS	300	F11	Trial1	486.72	0.517	5360.018	9453.965	5137.35231	7767.385	5331.924	9341.601	5054.31661	7691.393	1.0433425	0.489394216	0.48663581	-0.002758406
4/5/2022	HEK293T	10	FUS	300	F11	Trial1	349.83	0.755	4269.159	5114.556	1987.29894	4550.541	4313.995	5180.087	2013.68959	4631.474	2.148221847	0.317639623	0.318234824	0.000595201
4/5/2022	HEK293T	10	FUS	300	F11	Trial1	363.35	0.839	3252.507	3942.875	1518.96868	3684.619	3288.479	4058.516	1599.92139	3766.846	2.141260082	0.318343586	0.327289351	0.008945764
4/5/2022	HEK293T	10	FUS	300	F11	Trial1	319.41	0.61	4263.063	6487.91	3143.02459	5712.958	4370.498	6691.778	3251.42137	5915.751	1.356356872	0.424383934	0.426588266	0.002204332
4/5/2022	HEK293T	10	FUS	300	F11	Trial1	419.12	0.782	6085.23	12034.032	7028.00017	9372.947	5995.669	11932.718	6983.94534	9321.411	0.86585513	0.53594729	0.538070328	0.002123038
4/5/2022	HEK293T	10	FUS	300	F11	Trial1	464.75	0.764	3481.927	4251.585	1685.88129	3790.96	17873.971	31017.186	16485.19755	26625.178	2.065345301	0.326227521	0.479790351	0.15356283
4/5/2022	HEK293T	10	FUS	300	F11	Trial1	373.49	0.767	4819.874	7361.932	3572.09364	6501.606	4851.575	7356.9	3548.79426	6509.321	1.349313452	0.42565627	0.422456936	-0.003199333
4/5/2022	HEK293T	10	FUS	300	F11	Trial1	312.65	0.901	3679.503	4492.665	1750.75319	4167.238	3723.762	4585.287	1797.34288	4286.054	2.101668597	0.322407107	0.325540434	0.003133327
4/5/2022	HEK293T	10	FUS	300	F11	Trial1	202.8	0.615	5822.983	10614.158	5868.26697	8735.316	6243.758	11468.592	6387.97478	9323.292	0.992283246	0.501936661	0.505708511	0.003771851
4/5/2022	HEK293T	10	FUS	300	F11	Trial1	417.43	0.629	4738.15	6680	2855.98424	6909.454	4950.822	7082.316	3073.17964	7290.53	1.659025261	0.376077661	0.382998381	0.006920721
4/5/2022	HEK293T	10	FUS	300	F11	Trial1	255.19	0.573	3060.742	3825.874	1531.57778	3537.384	3106.457	3913.02	1581.55602	3605.483	1.998424135	0.333508521	0.337361695	0.003853174
4/5/2022	HEK293T	10	FUS	300	F11	Trial1	204.49	0.815	5748.545	8320.744	3907.00277	7194.802	5782.413	8353.909	3906.32214	7278.463	1.471343979	0.404638128	0.403181848	-0.001456279
4/5/2022	HEK293T	10	FUS	300	F11	Trial1	434.33	0.723	5405.374	7458.895	3157.0783	7562.992	4267.428	6843.537	3375.70391	6347.875	1.712144422	0.368711928	0.441665007	0.072953079
4/5/2022	HEK293T	10	FUS	300	F11	Trial1	530.66	0.612	6277.828	8768.411	4093.18835	7094.599	6363.856	8940.525	4194.30261	7228.309	1.533725659	0.39467572	0.397257018	0.002581298
4/5/2022	HEK293T	10	FUS	300	F11	Trial1	599.95	0.778	5438.918	10083.719	5526.14822	8815.496	5777.96	10705.022	5858.25949	9391.809	0.984215005	0.503977642	0.503450411	-0.000527231
4/5/2022	HEK293T	10	FUS	300	F11	Trial1	209.56	0.777	3305.637	4369.855	1792.50587	4344.008	3289.347	4436.314	1859.13426	4388.557	1.844142915	0.351599772	0.361103433	0.009503662
4/5/2022	HEK293T	10	FUS	300	F11	Trial1	199.42	0.764	5978.771	10698.873	5710.20766	9578.509	6011	10557.907	5568.73228	9491.288	1.047032149	0.488512113	0.48090337	-0.007608742
4/5/2022	HEK293T	10	FUS	300	F11	Trial1	390.39	0.812	6559.662	12634.363	7298.88664	9783.45	6589.693	12786.242	7405.26925	9939.134	0.898720904	0.526670348	0.529138208	0.00246786
4/5/2022	HEK293T	10	FUS	300	F11	Trial1	371.8	0.539	3259.759	3822.545	1479.3911	3239.377	3588.373	4432.991	1804.75139	3823.168	2.203446404	0.312163799	0.334639304	0.022475504
4/5/2022	HEK293T	10	FUS	300	F11	Trial1	557.7	0.757	3864.588	4804.563	1936.21935	4316.379	8588.385	17672.482	10420.2088	14212.785	1.995945346	0.33378446	0.548184096	0.214399635
4/5/2022	HEK293T	10	FUS	300	F11	Trial1	371.8	0.914	6086.573	11094.05	6029.40844	9677.673	6198.541	11166.005	6025.88598	9762.591	1.009480957	0.497640944	0.492938114	-0.00470283
4/5/2022	HEK293T	10	FUS	300	F11	Trial1	400.53	0.919	4841.781	7512.266	3684.38014	6640.747	4816.126	7405.063	3610.47102	6537.08	1.3141372	0.432126496	0.428461336	-0.00366516
4/5/2022	HEK293T	10	FUS	300	F11	Trial1	398.84	0.96	5315.852	8268.292	3753.53912	8933.428	5219.483	8101.563	3670.54061	8761.56	1.41622395	0.413868921	0.412883112	-0.00098581
4/5/2022	HEK293T	10	FUS	300	F11	Trial1	359.97	0.75	6277.911	7968.587	3342.51934	6835.657	7010.23	9652.751	4327.75607	8471.437	1.87819736	0.347439691	0.381704127	0.034264436
4/5/2022	HEK293T	10	FUS	300	F11	Trial1	370.11	0.726	3365.694	4299.329	1793.67515	3799.137	3298.187	4551.699	2087.43361	3769.612	1.876423387	0.347653967	0.387593884	0.039939917
4/5/2022	HEK293T	10	FUS	300	F11	Trial1	207.87	0.878	5111.675	7281.789	3355.59406	6405.301	5147.545	7388.821	3432.77109	6462.374	1.523329374	0.396301811	0.400075132	0.003773321
4/5/2022	HEK293T	10	FUS	300	F11	Trial1	371.8	0.65	4002.568	5189.264	2166.64309	4743.473	4024.218	5231.95	2192.22546	4773.1	1.847359179	0.351202619	0.352649465	0.001446846
4/5/2022	HEK293T	10	FUS	300	F11	Trial1	209.56	0.749	3185.936	4027.379	1675.22581	3492.669	3245.411	4133.943	1732.29919	3587.242	1.901794959	0.344614287	0.348011259	0.003396972
4/5/2022	HEK293T	10	FUS	300	F11	Trial1	618.54	0.62	5177.331	8894.967	4848.43334	6855.517	5389.205	9186.749	4977.96409	7118.454	1.067835863	0.483597377	0.480166191	-0.003431187
4/5/2022	HEK293T	10	FUS	300	F11	Trial1	197.73	0.762	4657.778	7593.316	3547.3414	8301.854	6922.88	12222.103	6353.07053	11578.453	1.313033473	0.432332697	0.478539786	0.046207089
4/5/2022	HEK293T	10	FUS	300	F11	Trial1	444.47	0.783	5922.772	9608.749	5024.65403	7605.399	11292.414	22643.947	13356.47593	17381.535	1.178742251	0.458980405	0.541869267	0.082888863
4/5/2022	HEK293T	10	FUS	300	F11	Trial1	280.54	0.742	4548.759	6636.126	3193.39601	5430.988	802.289	1195.349	604.98232	869.229	1.424426844	0.412468622	0.429897427	0.017428805
4/5/2022	HEK293T	10	FUS	300	F11	Trial1	108.16	0.605	3277.547	7246.078	4482.21809	5404	748.859	1071.562	519.1428	818.547	0.731233272	0.57762291	0.409418031	-0.168204879
4/5/2022	HEK293T	10	FUS	300	F11	Trial1	316.03	0.913	6422.594	10141.791	5120.26296	8513.438	6551.513	10312.674	5182.24819	8726.968	1.254348468	0.443587145	0.441652775	-0.00193437
4/5/2022	HEK293T	10	FUS	300	F11	Trial1	442.78	0.567	3223.87	3564.252	1297.40921	2937.851	3209.889	3615.553	1349.15607	2974.504	2.4848521	0.286956224	0.295929531	0.008973307
4/5/2022	HEK293T	10	FUS	300	F11	Trial1	226.46	0.716	4122.284	5835.784	2753.54819	4723.291	959.619	1568.709	831.09709	1205.336	1.497080754	0.400467625	0.464114381	0.063646756
4/5/2022	HEK293T	10	FUS	300	F11	Trial1	305.89	0.958	3691.691	4776.116	2009.50569	4263.232	3696.674	4830.171	2051.82706	4311.088	1.837113982	0.352470858	0.356932536	0.004461678
4/5/2022	HEK293T	10	FUS	300	F11	Trial1	255.19	0.983	4189.523	6156.219	2833.14006	5803.325	6710.821	10768.682	5346.53181	9817.974	1.478756049	0.403428163	0.443425012	0.039996848
4/5/2022	HEK293T	10	FUS	300	F11	Trial1	361.66	0.835	6693.818	10498.388	5349.3285	8428.084	7998.701	12949.939	6754.83492	10293.645	1.251337995	0.444180306	0.457845154	0.013664847
4/5/2022	HEK293T	10	FUS	300	F11	Trial1	302.51	0.794	4225.179	5702.81	2383.13995	5685.922	7794.045	11821.737	5818.23396	9856.101	1.772946234	0.360627259	0.427425413	0.066798154
4/5/2022	HEK293T	10	FUS	300	F11	Trial1	547.56	0.745	5931.29	8109.747	3661.53894	6866.444	5985.568	8190.488	3699.48642	6940.266	1.619889914	0.381695427	0.381978899	0.000283471
4/5/2022	HEK293T	10	FUS	300	F11	Trial1	233.22	0.723	3427.754	3998.333	1489.05951	3645.073	3440.326	4052.326	1527.98128	3689.326	2.30195904	0.302850516	0.307545648	0.004695131
4/5/2022	HEK293T	10	FUS	300	F11	Trial1	272.09	0.872	4730.516	6254.615	2702.30928	5500.696	5026.621	6679.677	2895.37746	5895.739	1.750545741	0.363564214	0.365485739	0.001921525
4/5/2022	HEK293T	10	FUS	300	F11	Trial1	263.64	0.911	3009.571	3511.09	1367.45697	2887.16	870.205	1302.897	671.20363	897.288	2.200852433	0.312416777	0.435448211	0.123031434
4/5/2022	HEK293T	10	FUS	300	F11	Trial1	221.39	0.689	3948.718	4870.008	1889.38415	4672.649	3929.542	4891.687	1920.2257	4677.916	2.089949786	0.323629855	0.328256744	0.00462689
4/5/2022	HEK293T	10	FUS	300	F11	Trial1	375.18	0.517	3086.752	3861.932	1450.76294	4079.95	3100.464	3925.545	1495.36696	4141.748	2.127674974	0.319726317	0.325374665	0.005648348
4/5/2022	HEK293T	10	FUS	300	F11	Trial1	599.95	0.764	4174.642	5152.164	2086.47106	4490.172	4173.102	5188.237	2116.90463	4524.149	2.000814715	0.333242834	0.336550461	0.003307627
4/5/2022	HEK293T	10	FUS	300	F11	Trial1	407.29	0.877	6052.83	9006.564	4346.27421	7643.631	15082.987	28040.266	15634.86061	23218.012	1.39264798	0.417946981	0.508982947	0.091035966
4/5/2022	HEK293T	10	FUS	300	F11	Trial1	172.38	0.772	3844.912	5812.284	2443.52323	7005.039	3685.216	6449.657	3456.02269	5476.157	1.57351154	0.388574127	0.483952832	0.095378705
4/5/2022	HEK293T	10	FUS	300	F11	Trial1	128.44	0.659	3932.25	8382.276	5046.86839	6585.869	3874.382	8471.513	5150.5481	6671.276	0.779146531	0.562067251	0.570702271	0.00863502
4/5/2022	HEK293T	10	FUS	300	F11	Trial1	321.1	0.888	4251.847	5386.142	2249.68008	4647.279	877.416	1315.484	674.01553	928.621	1.889978508	0.346023335	0.434447487	0.088424153
4/5/2022	HEK293T	10	FUS	300	F11	Trial1	290.68	0.878	3091.297	5891.418	3387.56729	4555.07	3393.442	6626.587	3845.96927	5168.913	0.912541873	0.522864369	0.531254425	0.008390056
4/5/2022	HEK293T	10	FUS	300	F11	Trial1	371.8	0.825	4521.873	5690.823	2366.19507	4884.396	6153.809	8835.127	4128.58128	7605.405	1.911031367	0.34352086	0.401519605	0.057998744
4/5/2022	HEK293T	10	FUS	300	F11	Trial1	331.24	0.766	4071.771	8130.745	4659.01635	6914.158	4381.816	8689.255	4953.08314	7441.102	0.873955079	0.533630721	0.530598463	-0.003032258
4/5/2022	HEK293T	10	FUS	300	F11	Trial1	214.63	0.878	4036.874	6090.189	2618.42411	7011.693	1580.906	2608.748	1336.93632	2283.85	1.541718923	0.393434534	0.458193478	0.064758944
4/5/2022	HEK293T	10	FUS	300	F11	Trial1	611.78	0.581	3251.298	4608.912	2124.89851	4004.345	3282.986	4661.102	2150.28201	4057.039	1.530095666	0.395241972	0.395762183	0.000520211
4/5/2022	HEK293T	10	FUS	300	F11	Trial1	493.48	0.781	5181.969	7156.048	3472.82444	4930.421	5126.315	7089.723	3434.91192	4936.127	1.492148276	0.401260234	0.40121725	-4.30E-05
4/5/2022	HEK293T	10	FUS	300	F11	Trial1	608.4	0.736	3161.567	3636.383	1338.68413	3274.044	3189.8	3707	1380.70666	3345.786	2.361697528	0.297468761	0.302090504	0.004621742
4/5/2022	HEK293T	10	FUS	300	F11	Trial1	385.32	0.824	4720.088	6902.062	3277.01775	5912.619	4756.381	6957.838	3304.5536	5960.013	1.440360828	0.409775468	0.409946708	0.00017124
4/5/2022	HEK293T	10	FUS	300	F11	Trial1	245.05	0.733	3464.345	4501.083	1865.2046	4209.345	3521.421	4610.614	1927.1691	4300.483	1.85735388	0.349974152	0.353700511	0.003726359
4/5/2022	HEK293T	10	FUS	300	F11	Trial1	376.87	0.765	3180.471	4133.09	1610.55174	4404.677	3212.87	4209.955	1656.73988	4475.758	1.974771081	0.336160321	0.340220248	0.004059927
4/5/2022	HEK293T	10	FUS	300	F11	Trial1	319.41	0.925	3835.101	4474.159	1683.12468	3991.741	3884.497	4567.799	1731.24907	4093.508	2.278560255	0.305011933	0.308284785	0.003272852
4/5/2022	HEK293T	10	FUS	300	F11	Trial1	294.06	0.729	4573.494	6656.736	2844.58091	7306.333	953.149	1510.603	797.17446	1096.103	1.607791849	0.383466188	0.455444081	0.071977893
4/5/2022	HEK293T	10	FUS	300	F11	Trial1	424.19	0.6	5294.928	10647.016	6152.39589	8885.833	5292	10665.028	6176.89745	8859.845	0.860628623	0.537452766	0.538578139	0.001125373
4/5/2022	HEK293T	10	FUS	300	F11	Trial1	219.7	0.658	3045.846	3763.877	1461.05947	3623.785	3085.123	3840.838	1501.0054	3709.039	2.08468311	0.324182408	0.327292494	0.003110085
4/5/2022	HEK293T	10	FUS	300	F11	Trial1	287.3	0.8	4007.941	4869.259	1941.40385	4229.718	4061.688	5093.771	2120.17129	4320.553	2.064455059	0.326322292	0.342966604	0.016644312
4/5/2022	HEK293T	10	FUS	300	F11	Trial1	236.6	0.947	3195.979	3964.721	1554.40146	3770.793	3284.171	4091.257	1612.36337	3885.7	2.056083375	0.327216204	0.329286644	0.00207044
4/5/2022	HEK293T	10	FUS	300	F11	Trial1	457.99	0.891	4938.052	5949.074	2314.03293	5357.229	4968.882	5995.369	2334.27485	5408.351	2.13395926	0.319085194	0.319625458	0.000540263
4/5/2022	HEK293T	10	FUS	300	F11	Trial1	261.95	0.834	4552.303	5698.729	2327.40445	5045.284	4668.761	6006.265	2541.11398	5214.251	1.955956989	0.338299916	0.352449104	0.014149189
4/5/2022	HEK293T	10	FUS	300	F11	Trial1	474.89	0.702	5857.185	11800.608	6900.59646	9451.071	953.021	1516.388	791.42647	1157.16	0.848794019	0.540893139	0.453683177	-0.087209962
4/5/2022	HEK293T	10	FUS	300	F11	Trial1	84.5	0.654	4304.7	10154.2	6373.6394	7889.84	5101.98	11571.24	7108.4556	9256.5	0.675391206	0.596875522	0.582162327	-0.014713195
4/5/2022	HEK293T	10	FUS	300	F11	Trial1	238.29	0.694	5074.596	8316.695	4014.59397	8487.185	5516.376	9066.496	4436.85384	8978.752	1.26403717	0.441688862	0.445770259	0.004081397
4/5/2022	HEK293T	10	FUS	300	F11	Trial1	616.85	0.567	4758.605	5992.315	2472.49709	5251.354	6896.918	10681.63	5172.04187	9759.061	1.924615005	0.341925347	0.428540813	0.086615466
4/5/2022	HEK293T	10	FUS	300	F11	Trial1	527.28	0.741	6000.256	10332.458	5608.94377	8123.045	9835.737	17516.82	9641.97084	14010.045	1.069765761	0.48314646	0.495025951	0.011879491
4/5/2022	HEK293T	10	FUS	300	F11	Trial1	405.6	0.519	4174.829	5316.783	2294.1029	4263.267	4332.858	5755.542	2605.77627	4491.321	1.819808955	0.354633954	0.375545989	0.020912035
4/5/2022	HEK293T	10	FUS	300	F11	Trial1	329.55	0.69	3307.482	4334.625	1847.01143	3866.569	3348.005	4406.369	1883.75993	3937.718	1.790720916	0.358330349	0.360062036	0.001731686
4/5/2022	HEK293T	10	FUS	300	F11	Trial1	498.55	0.565	3065.559	3554.861	1338.66734	3112.881	3169.061	3730.705	1435.04344	3242.417	2.290008061	0.303950623	0.311687856	0.007737233
4/5/2022	HEK293T	10	FUS	300	F11	Trial1	218.01	0.984	4693.031	6983.14	3157.72247	7042.69	4931.039	7477.892	3470.19036	7338.163	1.486207558	0.402219033	0.413057448	0.010838415
4/5/2022	HEK293T	10	FUS	300	F11	Trial1	572.91	0.77	6919.165	11622.139	6074.64921	9896.486	7058.325	11772.015	6127.76958	10017.543	1.139022972	0.46750316	0.464714517	-0.002788643
4/5/2022	HEK293T	10	FUS	300	F11	Trial1	150.41	0.912	4260.045	7660.427	4330.91993	5640.438	4637.944	8687.202	5037.82151	6269.843	0.983635133	0.504124969	0.520663869	0.0165389
4/5/2022	HEK293T	10	FUS	300	F11	Trial1	456.3	0.862	3705.285	4782.252	2006.05389	4275.774	3753.256	4856.278	2044.84347	4327.415	1.847051576	0.351240563	0.352674783	0.001434219
4/5/2022	HEK293T	10	FUS	300	F11	Trial1	368.42	0.776	3499.477	4209.344	1628.21376	3823.197	3543.395	4288.055	1670.06759	3894.674	2.149273692	0.317533532	0.320337503	0.002803971
4/5/2022	HEK293T	10	FUS	300	F11	Trial1	444.47	0.662	5617.806	7681.738	3435.27201	6679.099	5719.719	7840.673	3519.72746	6786.813	1.635330764	0.379459009	0.380945707	0.001486698
4/5/2022	HEK293T	10	FUS	300	F11	Trial1	309.27	0.783	4107.486	5532.257	2351.32619	5284.017	4239.667	5719.382	2441.58987	5425.098	1.746880555	0.364049321	0.365438707	0.001389386
4/5/2022	HEK293T	10	FUS	300	F11	Trial1	343.07	0.656	6670.365	10868.867	5619.67798	9020.503	1283.212	2060.237	1060.08382	1684.478	1.186965699	0.457254542	0.452390096	-0.004864447
4/5/2022	HEK293T	10	FUS	300	F11	Trial1	218.01	0.764	3135.419	4204.814	1800.37164	3908.791	3320.047	4470.798	1928.16827	4121.078	1.741539875	0.36475851	0.367395042	0.002636532
4/5/2022	HEK293T	10	FUS	300	F11	Trial1	471.51	0.716	4448.373	5395.817	2202.13922	4400.211	4413.738	5480.681	2288.28143	4490.097	2.020023512	0.33112325	0.341431632	0.010308382
4/5/2022	HEK293T	10	FUS	300	F11	Trial1	419.12	0.9	4954.847	6343.879	2525.20308	6276.879	5705.476	6930.149	2721.30184	6236.552	1.962157832	0.337591734	0.32293504	-0.014656694
4/5/2022	HEK293T	10	FUS	300	F11	Trial1	388.7	0.742	4701.187	9784.309	5838.813	7651.931	4708.135	9819.004	5860.39092	7701.587	0.805161426	0.553967078	0.554513559	0.000546481
4/5/2022	HEK293T	10	FUS	300	F11	Trial1	408.98	0.481	3122.855	3756.459	1424.97169	3559.864	3289.364	3984.798	1524.56033	3773.025	2.191520731	0.313330254	0.316698025	0.003367772
4/5/2022	HEK293T	10	FUS	300	F11	Trial1	174.07	0.914	6516.971	11738.049	6528.56134	9239.437	979.631	1584.583	832.83149	1223.932	0.998224672	0.500444226	0.459502745	-0.040941481
4/5/2022	HEK293T	10	FUS	300	F11	Trial1	273.78	0.803	4329.302	3764.475	992.56766	2512.512	4736.383	4178.871	1166.62321	2641.92	4.361719784	0.186507322	0.197632049	0.011124726
4/5/2022	HEK293T	10	FUS	300	F11	Trial1	618.54	0.56	3130.123	3896.473	1562.86455	3550.754	3163.333	3946.683	1586.70057	3596.926	2.00281144	0.333021244	0.334039864	0.001018621
4/5/2022	HEK293T	10	FUS	300	F11	Trial1	407.29	0.567	6238.618	13221.527	8127.37853	9408.847	6235.17	13006.104	7930.79082	9319.332	0.767605197	0.565737192	0.559848423	-0.005888769
4/5/2022	HEK293T	10	FUS	300	F11	Trial1	365.04	0.621	4460.241	5939.338	2557.74918	5356.111	4632.736	6362.083	2847.11698	5576.926	1.743814849	0.364456079	0.380638094	0.016182015
4/5/2022	HEK293T	10	FUS	300	F11	Trial1	309.27	0.744	9865.377	13929.071	7077.49724	8541.705	9758.257	14435.011	7543.05966	9053.027	1.393907573	0.417727072	0.435981828	0.018254756
4/5/2022	HEK293T	10	FUS	300	F11	Trial1	218.01	0.706	4346.69	7187.488	3840.76162	5489.372	3555.62	6073.186	3210.09682	5150.582	1.131726056	0.469103428	0.474465146	0.005361718
4/5/2022	HEK293T	10	FUS	300	F11	Trial1	263.64	0.695	5284.032	4789.981	1509.15938	2527.814	958.41	1556.885	823.10415	1188.545	3.501308126	0.222157642	0.462025042	0.2398674
4/5/2022	HEK293T	10	FUS	300	F11	Trial1	272.09	0.982	3399.944	4402.758	1819.23503	4113.435	4677.36	6302.994	2768.82174	5553.534	1.868886617	0.348567278	0.371844502	0.023277223
4/5/2022	HEK293T	10	FUS	300	F11	Trial1	239.98	0.63	5015.979	7319.732	3395.22359	6663.366	5180.204	7492.866	3442.24123	6869.035	1.47736338	0.403654953	0.399218683	-0.00443627
4/5/2022	HEK293T	10	FUS	300	F11	Trial1	545.87	0.827	3987.121	4714.229	1824.3666	4087.833	3993.734	4763.037	1857.82454	4150.176	2.185482348	0.313924201	0.317492259	0.003568058
4/5/2022	HEK293T	10	FUS	300	F11	Trial1	184.21	0.526	5792.771	10569	5865.25488	8597.771	5603.532	10017.275	5490.35817	8194.973	0.987641819	0.503108754	0.494899272	-0.008209482
4/5/2022	HEK293T	10	FUS	300	F11	Trial1	202.8	0.809	4064.242	9418.75	5968.52497	6821.983	4387.942	10291.15	6542.76051	7488.317	0.680945798	0.59490318	0.598567247	0.003664068
4/5/2022	HEK293T	10	FUS	300	F11	Trial1	583.05	0.84	4631.064	7255.333	3512.473	6781.032	4701.913	7305.186	3516.52794	6824.443	1.318462519	0.431320322	0.427882608	-0.003437714
4/5/2022	HEK293T	10	FUS	300	F11	Trial1	167.31	0.802	3028.323	3920.727	1666.53768	3416.727	3081.485	4054.263	1756.25246	3499.071	1.817134432	0.354970636	0.363031784	0.008061148
4/5/2022	HEK293T	10	FUS	300	F11	Trial1	473.2	0.918	5100.839	6916.271	3082.85225	5947.232	5145.589	6981.561	3114.21966	6000.943	1.654584322	0.376706813	0.377032906	0.000326093
4/5/2022	HEK293T	10	FUS	300	F11	Trial1	606.71	0.593	3986.471	6198.523	3049.72825	5452.448	4053.777	6269.88	3070.78459	5529.44	1.307156138	0.433434038	0.431013832	-0.002420206
4/5/2022	HEK293T	10	FUS	300	F11	Trial1	283.92	0.857	4422.286	5732.857	2451.31961	4935.399	4479.292	5831.619	2483.53093	5126.649	1.804043007	0.356627911	0.356684488	5.66E-05
4/5/2022	HEK293T	10	FUS	300	F11	Trial1	430.95	0.883	3035.8	3752.953	1511.7939	3327.29	3107.424	3892.231	1583.32887	3484.039	2.008077953	0.332438193	0.337542589	0.005104396
4/5/2022	HEK293T	10	FUS	300	F11	Trial1	466.44	0.551	3453.627	4372.565	1827.43907	3761.598	3666.402	4865.377	2154.33675	4041.301	1.889872585	0.346036017	0.370113974	0.024077957
4/5/2022	HEK293T	10	FUS	300	F11	Trial1	297.44	0.615	4638.983	7565.892	4028.44882	5677.801	4578.091	7515.455	4011.6427	5670.653	1.15155565	0.464779984	0.467027598	0.002247615
4/5/2022	HEK293T	10	FUS	300	F11	Trial1	424.19	0.678	6288.701	10202.115	5299.59669	8260.562	9593.761	15378.538	7915.80239	12516.012	1.186637657	0.45732314	0.45208451	-0.00523863
4/5/2022	HEK293T	10	FUS	300	F11	Trial1	338	0.628	5566.845	7790.915	3684.90335	6082.02	10503.405	14784.92	6818.40205	12630.07	1.510716692	0.398292648	0.393631105	-0.004661543
4/5/2022	HEK293T	10	FUS	300	F11	Trial1	292.37	0.742	4431.081	5618.381	2347.35585	4855.538	4528.549	5747.925	2406.79642	4952.619	1.887690356	0.346297517	0.347033388	0.000735871
4/5/2022	HEK293T	10	FUS	300	F11	Trial1	172.38	0.739	5406.079	11888	7492.66158	8053.245	999.706	1638.549	870.44292	1254.01	0.721516505	0.58088319	0.465440431	-0.115442759
4/5/2022	HEK293T	10	FUS	300	F11	Trial1	495.17	0.702	7031.887	12281.915	6693.66792	9796.563	946.863	1540.478	807.35608	1217.287	1.050528213	0.48767922	0.460236745	-0.027442475
4/5/2022	HEK293T	10	FUS	300	F11	Trial1	152.1	0.768	3109.489	3746.911	1405.84847	3647.544	3145.667	3822.956	1453.96431	3693.622	2.211823725	0.31134959	0.316104534	0.004754944
4/5/2022	HEK293T	10	FUS	300	F11	Trial1	596.57	0.73	4341.091	5713.978	2503.62626	4787.229	9726.641	19557.064	11997.55507	12654.68	1.73392134	0.365774971	0.55226693	0.186491959
4/5/2022	HEK293T	10	FUS	300	F11	Trial1	255.19	0.69	4221.563	5948.04	2748.8945	5061.669	951.457	1566.364	837.29405	1183.146	1.535731182	0.394363569	0.468088642	0.073725073
4/5/2022	HEK293T	10	FUS	300	F11	Trial1	246.74	0.785	6715.781	10371.534	5336.46078	7766.891	951.329	1537.226	810.91942	1168.959	1.258470975	0.442777442	0.460161809	0.017384367
4/5/2022	HEK293T	10	FUS	300	F11	Trial1	253.5	0.809	6567.66	10353.347	5130.55827	9168.047	6632.993	10354.747	5094.69724	9181.913	1.280106307	0.438576042	0.434416082	-0.004159961
4/5/2022	HEK293T	10	FUS	300	F11	Trial1	625.3	0.694	3903.608	4789.097	1907.83881	4275.505	3941.827	4865.34	1949.6373	4350.181	2.046088998	0.328289817	0.33092576	0.002635943
4/5/2022	HEK293T	10	FUS	300	F11	Trial1	515.45	0.512	6358.711	10052.288	5141.85295	8106.938	6510.442	10160.456	5149.02576	8215.242	1.236657497	0.447095723	0.441617565	-0.005478158
4/5/2022	HEK293T	10	FUS	300	F11	Trial1	299.13	0.744	4043.559	6810.339	3555.03567	5853.774	10504.197	21183.334	12390.87251	16974.932	1.137417279	0.467854363	0.54120266	0.073348296
4/5/2022	HEK293T	10	FUS	300	F11	Trial1	223.08	0.629	5940.008	12400.561	7483.97204	9307.288	6976.114	14439.439	8672.61136	10892.038	0.793697246	0.557507685	0.554205608	-0.003302077
4/5/2022	HEK293T	10	FUS	300	F11	Trial1	471.51	0.433	5638.05	8277.312	3997.79986	6796.556	5517.703	8039.083	3856.06821	6624.38	1.410288208	0.414888144	0.411367861	-0.003520283
4/5/2022	HEK293T	10	FUS	300	F11	Trial1	238.29	0.806	3064.149	4118.121	1673.40829	4319.546	3127.504	4254.135	1763.56691	4384.163	1.831082718	0.353221753	0.360568665	0.007346913
4/5/2022	HEK293T	10	FUS	300	F11	Trial1	637.13	0.714	6124.578	9686.621	4925.15504	7975.998	6174.366	9679.318	4880.45561	8033.939	1.24352999	0.445726157	0.441477555	-0.004248602
4/5/2022	HEK293T	10	FUS	300	F11	Trial1	126.75	0.863	3287.173	3856.213	1462.67364	3428.093	3265.8	3878.613	1495.90467	3430.707	2.247372832	0.307941235	0.314153181	0.006211946
4/5/2022	HEK293T	10	FUS	300	F11	Trial1	288.99	0.62	4677.479	6677.579	3028.47081	6158.128	4797.813	6813.678	3082.04815	6256.784	1.544501926	0.393004222	0.391129754	-0.001874468
4/5/2022	HEK293T	10	FUS	300	F11	Trial1	140.27	0.558	5385.843	11805.12	7212.77092	9146.591	6201.446	14031.687	8685.95465	10836.663	0.746709283	0.572505116	0.583443333	0.010938217
4/5/2022	HEK293T	10	FUS	300	F11	Trial1	292.37	0.664	3134.191	4125.11	1654.76338	4259.081	3212.006	4249.717	1718.56945	4362.023	1.894041793	0.345537512	0.348553524	0.003016013
4/5/2022	HEK293T	10	FUS	300	F11	Trial1	385.32	0.782	4374.412	5873.969	2518.63148	5457.364	4372.947	5858.5	2505.36393	5449.864	1.736820982	0.365387436	0.364241157	-0.001146279
4/5/2022	HEK293T	10	FUS	300	F11	Trial1	468.13	0.653	5655.487	7547.899	3808.15614	3907.025	5264.343	6848.347	3363.38709	3657.148	1.485098508	0.402398535	0.389834528	-0.012564007
4/5/2022	HEK293T	10	FUS	300	F11	Trial1	307.58	0.768	3781.863	4599.269	2195.54759	2101.758	3760.874	4601.583	2194.89346	2175.928	1.722514701	0.367307475	0.368532431	0.001224956
4/5/2022	HEK293T	10	FUS	300	F11	Trial1	405.6	0.718	5462.554	6919.788	2872.3809	6064.492	5502.033	7007.4	2921.83299	6155.208	1.901751261	0.344619476	0.346851789	0.002232313
4/5/2022	HEK293T	10	FUS	300	F11	Trial1	207.87	0.979	3307.008	3864.789	1483.10218	3310.382	3341.171	3974.829	1555.00846	3415.789	2.229791072	0.30961755	0.317596296	0.007978745
4/5/2022	HEK293T	10	FUS	300	F11	Trial1	192.66	0.936	4383.474	6768.333	3019.16667	7504.869	4568.465	7153.105	3252.2553	7787.175	1.451882085	0.407849956	0.415851121	0.008001165
4/5/2022	HEK293T	10	FUS	300	F11	Trial1	255.19	0.647	3598.536	4732.781	1899.11825	4875.993	3668.609	4815.98	1935.89231	4924.868	1.894845674	0.345441558	0.345417407	-2.42E-05
4/5/2022	HEK293T	10	FUS	300	F11	Trial1	131.82	0.993	4733.949	8358.09	4651.52703	6303	4809.244	8429.603	4663.62695	6405.667	1.017719336	0.495609068	0.492313996	-0.003295072
4/5/2022	HEK293T	10	FUS	300	F11	Trial1	331.24	0.774	3275.168	4080.072	1689.98449	3443.413	925.347	1499.148	787.38537	1164.888	1.937987017	0.340369101	0.459724697	0.119355596
4/5/2022	HEK293T	10	FUS	300	F11	Trial1	223.08	0.97	4629.591	6436.417	2949.43891	5438.394	985.197	1635.22	874.16795	1257.356	1.569651429	0.38915784	0.470143287	0.080985447
4/5/2022	HEK293T	10	FUS	300	F11	Trial1	496.86	0.818	5115.187	6437.265	2681.23071	5499.922	5136.612	6501.136	2725.30115	5544.371	1.907775777	0.343905472	0.346646051	0.00274058
4/5/2022	HEK293T	10	FUS	300	F11	Trial1	456.3	0.594	5344.292	6969.918	3059.94906	5671.022	7526.596	11052.167	5329.32606	9124.974	1.746529728	0.364095822	0.414542499	0.050446677
4/5/2022	HEK293T	10	FUS	300	F11	Trial1	229.84	0.803	4604.882	6047.949	2455.06037	6064.743	4607.037	6081.184	2482.9622	6086.801	1.875669558	0.347745101	0.350206274	0.002461173
4/5/2022	HEK293T	10	FUS	300	F11	Trial1	216.32	0.519	7227.758	9433.586	4812.40605	4160.359	6827.117	8962.906	4594.86087	3945.648	1.501901112	0.399696053	0.402282417	0.002586364
4/5/2022	HEK293T	10	FUS	300	F11	Trial1	267.02	0.899	3564.658	4516.051	1861.61141	4027.215	3641.861	4636.038	1917.44553	4149.506	1.914823889	0.3430739	0.344907322	0.001833422
4/5/2022	HEK293T	10	FUS	300	F11	Trial1	179.14	0.94	3322.5	4051.415	1605.04524	3607.604	3440.651	4276.84	1731.09414	3801.057	2.07003511	0.325729174	0.334721471	0.008992297
4/5/2022	HEK293T	10	FUS	300	F11	Trial1	167.31	0.969	3226.626	4778.707	2213.18653	4502.151	3303.586	4909.283	2267.42245	4689.263	1.45790965	0.40684978	0.407003951	0.000154171
4/5/2022	HEK293T	10	FUS	300	F11	Trial1	288.99	0.83	3827.93	4751.807	1928.88637	4179.567	3821.111	4766.737	1941.05594	4213.117	1.984528513	0.335061299	0.336862149	0.00180085
4/5/2022	HEK293T	10	FUS	300	F11	Trial1	346.45	0.615	3599.527	4592.873	1957.78602	3828.093	3406.805	4081.215	1606.73425	3520.39	1.838570182	0.352290039	0.320479041	-0.031810998
4/5/2022	HEK293T	10	FUS	300	F11	Trial1	116.61	0.732	6199.783	10048.942	5187.09232	8294.551	961.551	1558.058	831.10618	1143.841	1.195232824	0.455532547	0.463616909	0.008084361
4/5/2022	HEK293T	10	FUS	300	F11	Trial1	204.49	0.893	3574.909	4699.306	2033.17288	4060.165	3599.405	4736.314	2045.92986	4119.471	1.758290717	0.362543366	0.362410718	-0.000132648
4/5/2022	HEK293T	10	FUS	300	F11	Trial1	304.2	0.86	6674.533	12986.994	7663.10201	9402.05	6624.239	12804.572	7527.50338	9295.905	0.870996235	0.534474619	0.53191354	-0.00256108
4/5/2022	HEK293T	10	FUS	300	F11	Trial1	287.3	0.863	4916.529	7088.894	3323.5737	6102.947	5025.359	7254.882	3397.68845	6282.912	1.479289898	0.403341296	0.403379949	3.87E-05
4/5/2022	HEK293T	10	FUS	300	F11	Trial1	647.27	0.751	7172.551	10252.133	4743.34306	8985.989	7211.473	10261.373	4727.11054	9011.483	1.512129928	0.398068583	0.395952378	-0.002116205
4/5/2022	HEK293T	10	FUS	300	F11	Trial1	474.89	0.865	3794.299	5514.231	2656.49758	4456.605	3767.584	5430.324	2592.25269	4427.641	1.428308849	0.411809231	0.407597367	-0.004211864
4/5/2022	HEK293T	10	FUS	300	F11	Trial1	343.07	0.759	6299.113	9711.586	4835.5003	8092.399	6144.65	9362.532	4625.6421	7790.66	1.302680717	0.434276447	0.429481583	-0.004794864
4/5/2022	HEK293T	10	FUS	300	F11	Trial1	488.41	0.738	4911.567	7462.654	3762.85869	5771.92	4927.246	7482.675	3764.04667	5827.305	1.305275431	0.433787645	0.43308249	-0.000705155
4/5/2022	HEK293T	10	FUS	300	F11	Trial1	628.68	0.642	5125.949	8657.618	4729.84436	6373.793	960.358	1571.253	831.56849	1214.183	1.083745808	0.479904985	0.464063953	-0.015841032
4/5/2022	HEK293T	10	FUS	300	F11	Trial1	451.23	0.569	3750.918	4802.229	1987.56443	4350.937	3899.461	5142.015	2188.41411	4667.824	1.887193161	0.346357152	0.359470927	0.013113775
4/5/2022	HEK293T	10	FUS	300	F11	Trial1	381.94	0.658	4034.018	4837.504	1783.33056	4821.81	4045.885	4882.318	1812.0197	4873.575	2.262069686	0.306553843	0.309328982	0.002775139
4/5/2022	HEK293T	10	FUS	300	F11	Trial1	642.2	0.588	5360.6	9295.326	4967.50246	7824.766	5266.695	8944.784	4706.29514	7616.529	1.079133839	0.480969518	0.47190412	-0.009065397
4/5/2022	HEK293T	10	FUS	300	F11	Trial1	336.31	0.734	5576.357	8015.899	3827.77287	6487.668	966.141	1590.065	843.58371	1233.824	1.456815017	0.407031052	0.466139245	0.059108193
4/5/2022	HEK293T	10	FUS	300	F11	Trial1	405.6	0.957	5636.329	9002.121	4658.8144	7137.117	19742	41779.441	25774.48729	29166.809	1.209820464	0.45252545	0.566267057	0.113741607
4/5/2022	HEK293T	10	FUS	300	F11	Trial1	263.64	0.785	3064.071	3906.019	1581.67995	3686.218	3115.699	4026.404	1658.35242	3772.269	1.937225669	0.340457327	0.347367943	0.006910616
4/5/2022	HEK293T	10	FUS	300	F11	Trial1	231.53	0.839	4588.212	6531.547	2860.33306	6523.482	1645.912	2468.117	1231.28175	1918.431	1.604083127	0.384012319	0.427945372	0.043933053
4/5/2022	HEK293T	10	FUS	300	F11	Trial1	344.76	0.893	7327.216	10362.044	4861.58633	8510.701	15765.941	28677.172	16366.96113	20811.906	1.507165666	0.39885677	0.509352098	0.110495328
4/5/2022	HEK293T	10	FUS	300	F11	Trial1	371.8	0.673	3816.936	7148.018	4166.76913	5043.541	939.668	1536.15	810.98001	1195.505	0.916042113	0.521909197	0.463245613	-0.058663584
4/5/2022	HEK293T	10	FUS	300	F11	Trial1	184.21	0.842	3298.174	4506.679	1931.37291	4354.073	3474.872	4800.376	2084.18825	4602.661	1.707683681	0.369319358	0.37491737	0.005598012
4/5/2022	HEK293T	10	FUS	300	F11	Trial1	282.23	0.786	3661.192	4315.521	1645.17745	3841.641	9145.862	16357.21	8851.27855	13992.761	2.225408572	0.310038241	0.491815826	0.181777585
4/5/2022	HEK293T	10	FUS	300	F11	Trial1	402.22	0.611	7344.647	9852.281	4795.70526	6125.857	957.412	1556.521	818.48451	1213.727	1.531505087	0.39502192	0.460885252	0.065863332
4/5/2022	HEK293T	10	FUS	300	F11	Trial1	87.88	0.486	5006.577	7787.865	4006.12632	5938.173	3386.789	4059.096	1681.56885	3065.942	1.249730188	0.444497747	0.331777846	-0.112719901
4/5/2022	HEK293T	10	FUS	300	F11	Trial1	363.35	0.601	3306.409	4255.907	1819.67553	3599.13	3377.693	4388.698	1888.34669	3737.758	1.817032183	0.35498352	0.358589529	0.003606009
4/5/2022	HEK293T	10	FUS	300	F11	Trial1	123.37	0.908	9066.986	13767.904	7271.8673	8897.548	943.904	1545.534	816.98634	1201.466	1.246858011	0.445065952	0.463962077	0.018896125
4/5/2022	HEK293T	10	FUS	300	F11	Trial1	267.02	0.846	3159.823	3866.133	1548.83598	3382.057	3153.721	3889.835	1569.55847	3414.76	2.04012758	0.328933564	0.332302689	0.003369125
4/5/2022	HEK293T	10	FUS	300	F11	Trial1	410.67	0.832	5123.008	7135.757	3314.99722	5818.766	6216.959	9555.506	4914.94172	7081.979	1.545403408	0.392865035	0.441518645	0.048653609
4/5/2022	HEK293T	10	FUS	300	F11	Trial1	297.44	0.869	3277.352	3756.256	1420.35778	3152.114	9217.097	17917.982	10633.68913	12627.534	2.307412996	0.302351113	0.535681008	0.233329895
4/5/2022	HEK293T	10	FUS	300	F11	Trial1	310.96	0.754	5102.152	7413	3595.41498	5860.234	5186.69	7505.804	3627.41052	5944.462	1.419071798	0.413381695	0.411546307	-0.001835388
4/5/2022	HEK293T	10	FUS	300	F11	Trial1	358.28	0.849	6079.151	7761.349	3272.45199	6668.142	25199.52	41194.555	22310.0773	29098.59	1.857674618	0.349934871	0.469590958	0.119656086
4/5/2022	HEK293T	10	FUS	300	F11	Trial1	314.34	0.827	4415.14	5686.742	2374.47355	5117.075	4494.479	5806.236	2435.66984	5202.591	1.85941848	0.349721458	0.351459961	0.001738503
4/5/2022	HEK293T	10	FUS	300	F11	Trial1	319.41	0.876	5989.196	9417.354	4877.29875	7188.323	934.18	1521.878	802.03478	1182.778	1.227973989	0.448838274	0.461944449	0.013106175
4/5/2022	HEK293T	10	FUS	300	F11	Trial1	216.32	0.859	3924.766	5563.164	2446.50784	5455.422	4525.961	6608.109	3032.00422	6196.555	1.604231932	0.383990376	0.401166734	0.017176357
4/5/2022	HEK293T	10	FUS	300	F11	Trial1	572.91	0.549	4802.894	6325.396	2682.00456	5778.198	4875.858	6400.091	2697.13149	5888.183	1.790785173	0.358322099	0.35615149	-0.002170609
4/5/2022	HEK293T	10	FUS	300	F11	Trial1	229.84	0.865	6758.044	10202.117	5100.78118	7997.75	6856.941	10269.992	5102.07874	8072.287	1.324903728	0.430125337	0.42663018	-0.003495158
4/5/2022	HEK293T	10	FUS	300	F11	Trial1	185.9	0.927	3357.327	3793.536	1440.6394	3018.491	7876.036	16830.564	10586.11821	10895.509	2.330442302	0.300260419	0.573395612	0.273135193
4/5/2022	HEK293T	10	FUS	300	F11	Trial1	190.97	0.663	3881.558	5023.389	2074.23106	4694.38	3932.602	5081.867	2094.26752	4754.318	1.871323824	0.348271411	0.347488445	-0.000782966
4/5/2022	HEK293T	10	FUS	300	F11	Trial1	432.64	0.652	4818.844	6336.328	2723.1739	5574.562	4823.695	6226.582	2624.5211	5502.645	1.769568958	0.361067016	0.352369086	-0.00869793
4/5/2022	HEK293T	10	FUS	300	F11	Trial1	370.11	0.859	6553.689	11632.599	6439.43388	9051.105	6589.046	11579.749	6362.50301	9079.219	1.017743038	0.495603246	0.491254213	-0.004349034
4/5/2022	HEK293T	10	FUS	300	F11	Trial1	571.22	0.734	6123.648	8321.598	3777.63211	6833.855	6155.754	8311.598	3746.61909	6854.891	1.621028152	0.381529668	0.378355679	-0.003173989
4/5/2022	HEK293T	10	FUS	300	F11	Trial1	341.38	0.554	5888.228	8389.44	3971.09772	6829.376	10123.144	18374.51	10064.96036	15496.228	1.482770865	0.402775791	0.498558962	0.095783171
4/5/2022	HEK293T	10	FUS	300	F11	Trial1	206.18	0.967	4455.336	6089.336	2761.85013	5085.041	4537.754	6184.746	2792.24254	5197.336	1.613170806	0.382676861	0.380933678	-0.001743183
4/5/2022	HEK293T	10	FUS	300	F11	Trial1	272.09	0.657	4303.59	5843.689	2429.41977	5965.087	4334.261	5937.286	2495.49338	6024.391	1.771447674	0.360822255	0.365385524	0.004563268
4/5/2022	HEK293T	10	FUS	300	F11	Trial1	192.66	0.853	3811.544	4788.605	2013.87831	3971.623	3829.07	4810.921	2015.07214	4033.904	1.892638687	0.345705119	0.344802041	-0.000903077
4/5/2022	HEK293T	10	FUS	300	F11	Trial1	118.3	0.634	5848.857	10848.058	6319.70579	7518.2	2985.843	4625.686	1833.99672	6364.171	0.925495141	0.519346935	0.380509898	-0.138837037
4/5/2022	HEK293T	10	FUS	300	F11	Trial1	395.46	0.948	3630.209	4254.577	1627.61012	3699.769	3648.902	4310.461	1664.01938	3750.124	2.230392251	0.30955993	0.313202335	0.003642404
4/5/2022	HEK293T	10	FUS	300	F11	Trial1	147.03	0.766	3773.885	4743.115	1963.21571	4103.896	3819.402	4838.931	2017.69408	4194.494	1.922297678	0.342196487	0.345667444	0.003470956
4/5/2022	HEK293T	10	FUS	300	F11	Trial1	290.68	0.783	4437.041	5353.128	2175.28792	4348.465	14482.488	32539.535	20041.29507	25381.691	2.039748835	0.328974548	0.580506923	0.251532374
4/5/2022	HEK293T	10	FUS	300	F11	Trial1	314.34	0.767	6512.844	12080.56	6829.54977	9469.489	953.032	1525.93	656.92402	1915.258	0.953627138	0.511868401	0.408038488	-0.103829913
4/5/2022	HEK293T	10	FUS	300	F11	Trial1	211.25	0.702	3128.816	3988.104	1648.86392	3584.04	5712.688	9649.176	4890.69424	9109.248	1.897558654	0.345118122	0.461239077	0.116120956
4/5/2022	HEK293T	10	FUS	300	F11	Trial1	285.61	0.912	5855.621	7473.71	3185.4549	6235.663	5888.284	7541.467	3217.25923	6333.775	1.838236981	0.352331397	0.353329741	0.000998344
4/5/2022	HEK293T	10	FUS	300	F11	Trial1	214.63	0.551	3034.205	3723.244	1528.83824	3085.669	12037.527	30592.473	19927.34307	22553.898	1.984647506	0.335047941	0.623413861	0.288365921
4/5/2022	HEK293T	10	FUS	300	F11	Trial1	317.72	0.711	4037.777	4861.697	1994.70992	3826.133	4033.074	4862.468	1997.70979	3827.521	2.024242703	0.330661292	0.331252099	0.000590807
4/5/2022	HEK293T	10	FUS	300	F11	Trial1	253.5	0.879	6292.34	9650.84	4890.7098	7501	10772.307	21202.119	12269.17383	16966.434	1.286590343	0.437332381	0.532482002	0.09514962
4/5/2022	HEK293T	10	FUS	300	F11	Trial1	223.08	0.93	3818.576	4709.174	1984.92963	3686.311	3765.167	4662.591	1973.93686	3647.977	1.923784069	0.342022522	0.343945136	0.001922615
4/5/2022	HEK293T	10	FUS	300	F11	Trial1	353.21	0.812	4193.091	5650.201	2523.42097	4760.22	7848.277	16675.373	10030.72888	13079.249	1.661669238	0.375704083	0.561033927	0.185329844
4/5/2022	HEK293T	10	FUS	300	F11	Trial1	326.17	0.739	5418.813	7393.58	3369.62733	6063.062	6662.088	9818.906	4743.22165	8130.409	1.608134215	0.383415851	0.415878376	0.032462524
4/5/2022	HEK293T	10	FUS	300	F11	Trial1	255.19	0.831	7769.623	13541.616	7634.3777	9417.569	13537.562	27827.238	13404.00969	38149.055	1.017715301	0.495610059	0.497521445	0.001911386
4/5/2022	HEK293T	10	FUS	300	F11	Trial1	642.2	0.45	5272.634	7150.816	3266.42241	5736.303	6128.242	8563.261	4010.11434	6869.36	1.61419233	0.382527325	0.395538903	0.013011577
4/5/2022	HEK293T	10	FUS	300	F11	Trial1	449.54	0.711	5476.049	9375.789	5083.24885	7317.022	5555.515	9416.563	5068.11358	7389.613	1.077273445	0.481400271	0.477060502	-0.00433977
4/5/2022	HEK293T	10	FUS	300	F11	Trial1	251.81	0.725	5281.53	9238.497	4991.70023	7618.873	5320.866	9242.604	4963.67657	7678.255	1.058062335	0.485893932	0.482634647	-0.003259285
4/5/2022	HEK293T	10	FUS	300	F11	Trial1	429.26	0.656	5111.626	6775.988	3028.91018	5462.716	5005.929	6606.484	2932.98558	5370.295	1.687612275	0.372077479	0.369444154	-0.002633325
4/5/2022	HEK293T	10	FUS	300	F11	Trial1	584.74	0.751	6890.15	9786.15	4562.23146	8274.416	1791.145	2527.546	1085.35711	2594.116	1.510258754	0.398365307	0.377318378	-0.021046929
4/5/2022	HEK293T	10	FUS	300	F11	Trial1	466.44	0.684	4769.75	6221.243	2675.76831	5355.301	4844.964	6314.413	2709.18759	5459.971	1.782572124	0.359379723	0.358635587	-0.000744136
4/5/2022	HEK293T	10	FUS	300	F11	Trial1	556.01	0.926	3457.003	4901.778	2307.03751	4013.31	3508.815	4936.547	2299.39334	4092.009	1.498459815	0.400246582	0.395886856	-0.004359725
4/5/2022	HEK293T	10	FUS	300	F11	Trial1	98.02	0.866	3432.672	6213.845	3513.84616	4635.172	3599.931	6374.241	3549.22281	4826.604	0.976898772	0.505842795	0.496453553	-0.009389242
4/5/2022	HEK293T	10	FUS	300	F11	Trial1	270.4	0.751	4250.044	5391.638	2346.79682	4170.094	4171.644	5269.837	2275.83882	4121.194	1.810997852	0.355745558	0.352980982	-0.002764576
4/5/2022	HEK293T	10	FUS	300	F11	Trial1	245.05	0.814	5048.207	9512.986	5413.56831	7494.042	755.083	1082.738	501.87757	950.876	0.932510077	0.517461726	0.39927869	-0.118183036
4/5/2022	HEK293T	10	FUS	300	F11	Trial1	537.42	0.819	3933.49	5473.396	2498.3785	4685.62	3966.865	5480.094	2480.54072	4721.657	1.574417167	0.388437435	0.384734702	-0.003702732
4/5/2022	HEK293T	10	FUS	300	F11	Trial1	238.29	0.864	4386.376	7090.688	3554.18315	6377.503	8942.908	15197.667	8117.92338	12315.802	1.234144616	0.447598599	0.475822262	0.028223663
4/5/2022	HEK293T	10	FUS	300	F11	Trial1	434.33	0.81	5457.02	7019.498	3008.99877	5885.677	5539.3	7077.903	3008.09054	5968.334	1.81356671	0.355420753	0.351930864	-0.003489889
4/5/2022	HEK293T	10	FUS	300	F11	Trial1	407.29	0.624	3296.042	4284.917	1774.28732	4019.618	3281.486	4283.776	1781.57768	4015.846	1.857670944	0.349935321	0.351877399	0.001942078
4/5/2022	HEK293T	10	FUS	300	F11	Trial1	231.53	0.762	4689.351	6421.109	2938.29724	5249.767	4430.92	6039.664	2747.8903	4965.19	1.595941669	0.385216668	0.382777951	-0.002438717
4/5/2022	HEK293T	10	FUS	300	F11	Trial1	302.51	0.772	6381.598	8380.71	3680.94264	6934.318	6383.034	8391.396	3678.92283	6997.185	1.733685804	0.365806487	0.365626974	-0.000179513
4/5/2022	HEK293T	10	FUS	300	F11	Trial1	429.26	0.724	4108.504	4750.52	2102.84363	2474.575	3909.465	4532.838	1997.03307	2440.992	1.953784838	0.338548694	0.3381078	-0.000440894
4/5/2022	HEK293T	10	FUS	300	F11	Trial1	370.11	0.579	5274.146	8606.932	4575.68386	6505.004	5601.699	9210.046	4913.14357	6989.484	1.152646503	0.464544457	0.46725793	0.002713473
4/5/2022	HEK293T	10	FUS	300	F11	Trial1	319.41	0.694	5186.709	9023.831	4924.79052	7105.709	5278.005	9040.805	4880.74302	7172.207	1.053183679	0.487048485	0.480447296	-0.006601188
4/5/2022	HEK293T	10	FUS	300	F11	Trial1	414.05	0.554	6564.331	13143.449	7799.52143	9814.906	6686.42	13098.938	7683.61222	9850.122	0.841632536	0.542996488	0.534696938	-0.008299551
4/5/2022	HEK293T	10	FUS	300	F11	Trial1	554.32	0.817	6293.534	10682.372	5866.43944	7791.366	712.835	1008.396	477.84162	803.957	1.072803029	0.482438508	0.401319394	-0.081119113
4/5/2022	HEK293T	10	FUS	300	F11	Trial1	312.65	0.615	4637.135	6110.67	2765.26627	4672.222	717.043	1030.519	490.95404	839.643	1.676921695	0.373563411	0.406419903	0.032856492
4/5/2022	HEK293T	10	FUS	300	F11	Trial1	304.2	0.71	6387.828	11312.994	6377.14339	8159.483	5898.294	10200.261	5658.96804	7448.406	1.001675454	0.499581487	0.489646079	-0.009935408
4/5/2022	HEK293T	10	FUS	300	F11	Trial1	550.94	0.585	3379.975	4080.015	1623.3974	3501.215	3499.233	4279.337	1728.70758	3663.347	2.082037953	0.324460638	0.330667029	0.006206391
4/5/2022	HEK293T	10	FUS	300	F11	Trial1	275.47	0.843	3215.577	3832.442	1536.032	3116.601	3224.405	3891.35	1576.9623	3186.595	2.093430996	0.323265656	0.328440255	0.005174599
4/5/2022	HEK293T	10	FUS	300	F11	Trial1	157.17	0.674	7879.591	14198.774	8150.14894	9854.957	713.624	1014.946	484.10835	803.247	0.966803313	0.508439249	0.404187421	-0.104251828
4/5/2022	HEK293T	10	FUS	300	F11	Trial1	605.02	0.765	6784.067	10178.731	5064.6934	7992.011	6818.011	10194.688	5045.87529	8080.352	1.339482268	0.427445001	0.425313861	-0.002131139
4/5/2022	HEK293T	10	FUS	300	F11	Trial1	216.32	0.725	4032.57	5753.32	2708.12219	4778.609	4090.719	5833.539	2737.92847	4881.734	1.489065012	0.401757285	0.400947403	-0.000809881
4/5/2022	HEK293T	10	FUS	300	F11	Trial1	439.4	0.938	8487.165	11884.992	5747.28607	8628.992	14220.727	22841.877	11994.20135	17424.686	1.476725692	0.403758883	0.457533249	0.053774366
4/5/2022	HEK293T	10	FUS	300	F11	Trial1	297.44	0.936	3699.239	4995.528	2240.42144	4181.631	3753.614	5075.006	2271.84965	4282.847	1.651135333	0.377196889	0.377041466	-0.000155423
4/5/2022	HEK293T	10	FUS	300	F11	Trial1	261.95	0.825	7500.342	12829.123	7123.4757	9107.716	704.729	1006.342	484.64304	779.961	1.052904834	0.48711464	0.407478084	-0.079636556
4/5/2022	HEK293T	10	FUS	300	F11	Trial1	436.02	0.822	6068.779	11277.705	6808.78619	6591.926	5731.396	9106.093	4663.62846	7393.814	0.891315843	0.528732419	0.448640451	-0.080091968
4/5/2022	HEK293T	10	FUS	300	F11	Trial1	251.81	0.696	3530.208	5118.295	2246.71037	5266.181	724.604	1037.624	499.05403	813.315	1.571278633	0.388911566	0.407837825	0.018926259
4/5/2022	HEK293T	10	FUS	300	F11	Trial1	263.64	0.75	6208.058	9003.77	4328.65861	7288.635	705.032	1013.423	489.73774	789.57	1.434175933	0.410816649	0.409901359	-0.00091529
4/5/2022	HEK293T	10	FUS	300	F11	Trial1	204.49	0.715	4520.141	8014.141	4434.24491	6232.744	741.678	1052.959	500.27441	839.975	1.019371075	0.495203686	0.402812866	-0.09239082
4/5/2022	HEK293T	10	FUS	300	F11	Trial1	174.07	0.77	3262.437	4362.718	1961.2219	3538.971	3278.864	4451.175	2027.21336	3611.388	1.663471635	0.37544984	0.382054995	0.006605155
4/5/2022	HEK293T	10	FUS	300	F11	Trial1	272.09	0.71	6598.833	10075.416	5103.8646	7758.789	6660.348	10116.926	5102.08567	7815.031	1.292909103	0.436127188	0.433761058	-0.002366131
4/5/2022	HEK293T	10	FUS	300	F11	Trial1	192.66	0.916	5023.035	7355.149	3503.78213	6258.728	5049.623	7351.167	3478.82859	6294.938	1.433603693	0.410913249	0.407908581	-0.003004667
4/5/2022	HEK293T	10	FUS	300	F11	Trial1	432.64	0.667	5342.93	8287.766	3675.13797	9373.027	5355.488	8293.461	3676.60999	9360.223	1.453803923	0.407530525	0.407060463	-0.000470061
4/5/2022	HEK293T	10	FUS	300	F11	Trial1	187.59	0.805	4337.757	5844.207	2518.84315	5401.856	4399.504	5920.045	2549.56249	5467.081	1.722122713	0.367360367	0.366892804	-0.000467563
4/5/2022	HEK293T	10	FUS	300	F11	Trial1	278.85	0.95	6735.582	8641.363	3869.6451	6325.576	6588.509	8569.442	3863.9344	6387.357	1.740620089	0.364880927	0.369668053	0.004787125
4/5/2022	HEK293T	10	FUS	300	F11	Trial1	297.44	0.876	4863.125	9668.238	5746.60509	7074.614	5325.767	11033.522	6681.96893	8046.824	0.846260518	0.541635371	0.556472008	0.014836638
4/5/2022	HEK293T	10	FUS	300	F11	Trial1	163.93	0.845	4258.371	5722.34	2650.52662	4288.825	4311.938	5870.248	2747.53006	4407.32	1.606613179	0.383639586	0.389197888	0.005558302
4/5/2022	HEK293T	10	FUS	300	F11	Trial1	231.53	0.757	3299.562	4577.511	1966.09887	4540.233	3323.153	4607.357	1979.3821	4561.599	1.678227911	0.373381218	0.373289769	-9.14E-05
4/5/2022	HEK293T	10	FUS	300	F11	Trial1	466.44	0.833	6462.779	10230.185	5318.7479	7821.917	738.043	1073.598	524.73863	829.982	1.215094064	0.451448097	0.415541862	-0.035906235
4/5/2022	HEK293T	10	FUS	300	F11	Trial1	126.75	0.824	4726.987	6065.64	2718.84703	4428.894	4702.707	6076.72	2735.60602	4466.733	1.738599836	0.365150099	0.367772372	0.002622273
4/5/2022	HEK293T	10	FUS	300	F11	Trial1	228.15	0.728	3429.807	4354.978	1864.42544	3540.815	3524.252	4536.222	1969.85662	3676.378	1.839605342	0.352161614	0.358539803	0.006378189
4/5/2022	HEK293T	10	FUS	300	F11	Trial1	552.63	0.628	3727.11	4784.954	2067.06342	3908.012	4010.52	5185.364	2271.07465	4151.125	1.803094169	0.356748628	0.361544286	0.004795657
4/5/2022	HEK293T	10	FUS	300	F11	Trial1	294.06	0.736	3216.581	4156.23	1834.98916	3244.489	691.718	1005.172	490.15949	781.063	1.752915532	0.363251247	0.414729525	0.051478278
4/5/2022	HEK293T	10	FUS	300	F11	Trial1	155.48	0.853	3502.217	4423.978	1902.32799	3502.5	756.489	1129.457	570.02059	834.196	1.841016385	0.351986706	0.429714639	0.077727933
4/5/2022	HEK293T	10	FUS	300	G11	Trial1	197.73	0.983	3197.128	3764.949	1351.92688	3781.812	842.521	1223.778	579.24724	1042.077	2.364867544	0.297188518	0.407413264	0.110224746
4/5/2022	HEK293T	10	FUS	300	G11	Trial1	223.08	0.733	3784.78	4840.288	1719.7139	5866.53	876.47	1276.538	608.93063	1068.833	2.200819567	0.312419985	0.4099437	0.097523715
4/5/2022	HEK293T	10	FUS	300	G11	Trial1	387.01	0.969	7699.651	10746.454	4950.5787	9026.633	789.707	1113.336	521.7619	910.681	1.555303221	0.391342989	0.397845424	0.006502435
4/5/2022	HEK293T	10	FUS	300	G11	Trial1	336.31	0.657	5194.734	7193.713	2820.75303	8525.005	824.322	1185.93	564.44712	971.538	1.841612486	0.351912868	0.406436975	0.054524107
4/5/2022	HEK293T	10	FUS	300	G11	Trial1	187.59	0.771	4443.648	5369.559	2107.1653	4775.054	875.631	1282.73	616.91345	1061.748	2.108827438	0.321664686	0.413330035	0.09166535
4/5/2022	HEK293T	10	FUS	300	G11	Trial1	214.63	0.743	7312.441	11172.937	5506.00085	9428.118	820.937	1185.449	565.22057	974.378	1.328085701	0.429537452	0.407760692	-0.02177676
4/5/2022	HEK293T	10	FUS	300	G11	Trial1	224.77	0.951	3075.82	3908.677	1320.83673	5040.293	876.308	1292.917	623.98094	1076.278	2.328690541	0.300418434	0.415907179	0.115488744
4/5/2022	HEK293T	10	FUS	300	G11	Trial1	425.88	0.495	3097.413	4081.361	1608.83038	4373.167	815.841	1178.869	559.87522	982.095	1.925257652	0.34185023	0.406969993	0.065119763
4/5/2022	HEK293T	10	FUS	300	G11	Trial1	194.35	0.643	4119.783	6184.113	2223.10201	9355.4	818.07	1188.278	565.25437	997.087	1.853168672	0.350487516	0.408620265	0.058132749
4/5/2022	HEK293T	10	FUS	300	G11	Trial1	302.51	0.748	3876.503	5085.793	1812.93563	6412.162	822.777	1214.497	589.32522	995.263	2.138246354	0.318649299	0.417338923	0.098689624
4/5/2022	HEK293T	10	FUS	300	G11	Trial1	231.53	0.857	6130.54	8844.036	4106.60754	7832.854	907.847	1347.474	653.00057	1122.708	1.492847792	0.401147636	0.418362807	0.01721517
4/5/2022	HEK293T	10	FUS	300	G11	Trial1	381.94	0.766	3799.358	4493.907	1677.88315	4222.969	846.456	1255.544	611.42752	1028.92	2.2643758	0.306337279	0.419393944	0.113056666
4/5/2022	HEK293T	10	FUS	300	G11	Trial1	332.93	0.858	5893.746	8140.482	3606.38425	7423.223	904.036	1346.228	647.51542	1155.65	1.634253477	0.37961419	0.417334167	0.037719977
4/5/2022	HEK293T	10	FUS	300	G11	Trial1	309.27	0.754	4286.891	5253.853	2013.65216	5095.519	904.273	1340.557	640.43859	1162.388	2.128913367	0.319599772	0.414600754	0.095000982
4/5/2022	HEK293T	10	FUS	300	G11	Trial1	258.57	0.964	3085.739	3488.124	1243.51003	3206.17	846.392	1250.15	607.71626	1020.242	2.481474958	0.287234581	0.417930547	0.130695966
4/5/2022	HEK293T	10	FUS	300	G11	Trial1	239.98	0.658	6063.824	11130.021	6275.98983	8632.655	827.585	1206.873	581.2046	984.465	0.966194045	0.5085968	0.412555998	-0.096040802
4/5/2022	HEK293T	10	FUS	300	G11	Trial1	147.03	0.866	4391.184	6165.149	2302.29392	8081.724	895.966	1344.759	649.67391	1159.069	1.907308169	0.343960785	0.420326821	0.076366036
4/5/2022	HEK293T	10	FUS	300	G11	Trial1	370.11	0.612	3046.575	3679.438	1357.48737	3722.452	907.694	1352.16	648.55057	1171.219	2.244275024	0.308235274	0.416740776	0.108505502
4/5/2022	HEK293T	10	FUS	300	G11	Trial1	376.87	0.798	7120.431	10077.135	4649.70332	8703.175	880.457	1334.386	662.46038	1080.439	1.531373189	0.395042503	0.429355705	0.034313203
4/5/2022	HEK293T	10	FUS	300	G11	Trial1	182.52	0.722	3332.537	4323.667	1774.5994	4120.121	932.861	1391.287	668.0455	1204.343	1.877909459	0.347474448	0.417292015	0.069817568
4/5/2022	HEK293T	10	FUS	300	G11	Trial1	332.93	0.77	5503.939	8665.731	5055.45968	3648.335	847.619	1267.731	620.99325	1039.472	1.088711878	0.478763974	0.422843572	-0.055920402
4/5/2022	HEK293T	10	FUS	300	G11	Trial1	228.15	0.766	5430.689	10022.378	5678.08271	7715.948	833.837	1219.074	586.08912	1005.533	0.956430062	0.511135061	0.412760292	-0.098374769
4/5/2022	HEK293T	10	FUS	300	G11	Trial1	437.71	0.661	5928.695	9544.255	4552.88305	9732.44	877.023	1298.263	626.08697	1091.336	1.302184777	0.434369999	0.416527721	-0.017842278
4/5/2022	HEK293T	10	FUS	300	G11	Trial1	260.26	0.657	3106.331	4039.279	1657.12634	3872.617	935.604	1440.948	720.30902	1182.994	1.87452877	0.347883107	0.434992063	0.087108955
4/5/2022	HEK293T	10	FUS	300	G11	Trial1	310.96	0.672	3219.94	4070.951	1579.39571	4131.511	926.565	1390.81	681.22542	1150.027	2.03871644	0.329086316	0.423702873	0.094616557
4/5/2022	HEK293T	10	FUS	300	G11	Trial1	231.53	0.7	3689.044	4318.066	1637.55661	3817.453	857.766	1276.139	623.5624	1041.898	2.252773417	0.30742996	0.420948117	0.113518157
4/5/2022	HEK293T	10	FUS	300	G11	Trial1	405.6	0.727	5198.312	7570.529	3257.5954	8199.096	933.862	1405.983	693.72288	1143.754	1.595751271	0.385244924	0.426228388	0.040983465
4/5/2022	HEK293T	10	FUS	300	G11	Trial1	272.09	0.881	4274.944	5166.559	1997.62713	4753.745	830.702	1217.099	587.13854	998.36	2.140010984	0.318470224	0.414107598	0.095637374
4/5/2022	HEK293T	10	FUS	300	G11	Trial1	381.94	0.573	3789.708	7146.491	3946.037	6273.204	942.345	1422.783	694.49598	1204.443	0.960383291	0.510104327	0.42429044	-0.085813887
4/5/2022	HEK293T	10	FUS	300	G11	Trial1	479.96	0.603	6694.602	7619.609	2642.56164	7520.57	935.165	1415.944	703.4643	1141.275	2.53337591	0.283015458	0.429300453	0.146284995
4/5/2022	HEK293T	10	FUS	300	G11	Trial1	596.57	0.539	5315.179	7805.816	3678.29325	6897.252	956.374	1455.739	721.85163	1194.785	1.445012303	0.408995897	0.430127879	0.021131982
4/5/2022	HEK293T	10	FUS	300	G11	Trial1	163.93	0.669	7366.33	10811.516	5151.64748	9240.598	1031.804	1619.289	807.42601	1394.773	1.429897917	0.411539922	0.439002194	0.027462272
4/5/2022	HEK293T	10	FUS	300	G11	Trial1	250.12	0.657	4922.128	6266.385	2530.76849	5930.993	1051.345	1660.736	833.49458	1421.203	1.944914369	0.339568447	0.442209825	0.102641377
4/5/2022	HEK293T	10	FUS	300	G11	Trial1	648.96	0.762	6975.888	11569.489	6056.56851	9556.315	919.56	1378.471	678.81682	1117.302	1.151788837	0.464729616	0.424691357	-0.040038259
4/5/2022	HEK293T	10	FUS	300	G11	Trial1	236.6	0.673	3248.479	3967.643	1577.21563	3519.65	877.45	1320.971	649.041	1088.85	2.059628968	0.326837015	0.42518495	0.098347935
4/5/2022	HEK293T	10	FUS	300	G11	Trial1	131.82	0.924	4954.282	6603.961	2893.79333	5707.359	852.705	1262.321	615.82982	1023.987	1.712037259	0.368726498	0.419349825	0.050623327
4/5/2022	HEK293T	10	FUS	300	G11	Trial1	277.16	0.862	3171.988	4477.774	1704.93831	5745.695	920.323	1399.671	684.58799	1196.378	1.860470834	0.349592797	0.426558229	0.076965432
4/5/2022	HEK293T	10	FUS	300	G11	Trial1	250.12	0.875	4269.054	5690.331	2507.62014	4842.696	853.777	1274.635	626.30608	1030.669	1.70243249	0.370036996	0.42315603	0.053119034
4/5/2022	HEK293T	10	FUS	300	G11	Trial1	403.91	0.498	4244.494	5937.64	2198.19579	7841.381	835.377	1231.807	600.36895	993.096	1.930898976	0.341192244	0.418158205	0.076965961
4/5/2022	HEK293T	10	FUS	300	G11	Trial1	233.22	0.919	4135.239	4924.087	1882.95054	4470.841	995.58	1538.957	763.88236	1302.196	2.196148498	0.312876576	0.434156693	0.121280117
4/5/2022	HEK293T	10	FUS	300	G11	Trial1	613.47	0.85	4165.116	5875.708	2271.5715	7350.658	947.689	1464.016	729.29597	1223.394	1.833583491	0.352910018	0.434885215	0.081975198
4/5/2022	HEK293T	10	FUS	300	G11	Trial1	184.21	0.862	4356.927	6889.899	2856.94851	9072.522	873.56	1320.22	651.82059	1081.119	1.525028185	0.396035183	0.427316693	0.03128151
4/5/2022	HEK293T	10	FUS	300	G11	Trial1	268.71	0.776	4263.107	5954.547	2571.96127	5911.258	993.673	1552.371	777.06447	1308.736	1.657531569	0.376289039	0.438836633	0.062547595
4/5/2022	HEK293T	10	FUS	300	G11	Trial1	224.77	0.661	3598.331	5508.865	2727.37375	4601.978	966.85	1523.97	774.32089	1248.519	1.319339163	0.431157295	0.444712747	0.013555452
4/5/2022	HEK293T	10	FUS	300	G11	Trial1	471.51	0.853	4538.907	5987.294	2504.9488	5666.971	840.803	1245.595	608.35536	1008.495	1.811975957	0.355621817	0.419799089	0.064177272
4/5/2022	HEK293T	10	FUS	300	G11	Trial1	135.2	0.704	4884.675	11446.625	7045.86678	9536.213	974.338	1516.662	758.13636	1274.35	0.693268146	0.590573916	0.437603221	-0.152970695
4/5/2022	HEK293T	10	FUS	300	G11	Trial1	344.76	0.746	4573.064	6966.657	3090.2155	7645.882	866.441	1278.279	622.92466	1032.319	1.47985278	0.403249744	0.418248303	0.014998559
4/5/2022	HEK293T	10	FUS	300	G11	Trial1	246.74	0.82	3229.719	4342.891	1838.96742	4169.329	984.664	1530.486	768.78601	1262.253	1.756267656	0.362809467	0.438441932	0.075632465
4/5/2022	HEK293T	10	FUS	300	G11	Trial1	397.15	0.5	4820.834	7695.413	3837.11728	6859.23	3310.698	5229.698	2505.12328	5104.762	1.256368687	0.443189983	0.430742824	-0.012447159
4/5/2022	HEK293T	10	FUS	300	G11	Trial1	452.92	0.732	6014.795	9977.317	5061.0067	9097.205	1007.948	1571.515	784.34378	1331.362	1.188458217	0.456942697	0.437620587	-0.01932211
4/5/2022	HEK293T	10	FUS	300	G11	Trial1	512.07	0.641	4358.482	6034.413	2471.55317	6594.023	985.769	1543.04	777.99689	1276.766	1.763458724	0.361865365	0.441099862	0.079234497
4/5/2022	HEK293T	10	FUS	300	G11	Trial1	199.42	0.701	3270.542	4560.212	2084.87645	3904.991	980.068	1520.297	760.05534	1267.398	1.568698231	0.38930225	0.436782452	0.047480203
4/5/2022	HEK293T	10	FUS	300	G11	Trial1	586.43	0.794	5830.317	12031.524	7115.69412	9609.273	917.314	1398.744	697.94529	1129.591	0.819360262	0.549643752	0.432094893	-0.117548859
4/5/2022	HEK293T	10	FUS	300	G11	Trial1	268.71	0.732	3341.547	5231.931	2538.71683	4853.654	990.849	1556.478	783.97919	1301.836	1.316234627	0.431735191	0.441721173	0.009985982
4/5/2022	HEK293T	10	FUS	300	G11	Trial1	388.7	0.734	5181.6	9296.778	5065.34788	7816.748	974.617	1520.148	761.4724	1274.361	1.022950471	0.494327476	0.438613588	-0.055713888
4/5/2022	HEK293T	10	FUS	300	G11	Trial1	246.74	0.899	6926.726	12310.356	6743.59105	9976.843	982.479	1522.438	761.30003	1265.39	1.027156888	0.49330173	0.436580563	-0.056721167
4/5/2022	HEK293T	10	FUS	300	G11	Trial1	417.43	0.701	6495.125	11616.595	6476.77575	8933.7	811.725	1192.016	578.49944	964.749	1.002833084	0.499292731	0.416119458	-0.083173273
4/5/2022	HEK293T	10	FUS	300	G11	Trial1	373.49	0.915	6731.394	11646.063	6307.61468	9320.05	976.281	1525.756	765.1607	1279.823	1.067185353	0.483749558	0.439383472	-0.044366086
4/5/2022	HEK293T	10	FUS	300	G11	Trial1	278.85	0.765	5651.024	8006.267	3667.30944	7073.236	965.448	1523.63	772.64972	1259.436	1.540918238	0.393558512	0.44453756	0.050979049
4/5/2022	HEK293T	10	FUS	300	G11	Trial1	449.54	0.775	4073.624	8845.815	5362.53418	6969.79	1017.827	1589.68	797.55601	1329.872	0.759645321	0.568296342	0.439332089	-0.128964253
4/5/2022	HEK293T	10	FUS	300	G11	Trial1	353.21	0.674	6132.153	9081.459	4345.75338	7819.287	957.651	1486.651	740.66421	1254.904	1.411067878	0.414753981	0.436117044	0.021363064
4/5/2022	HEK293T	10	FUS	300	G11	Trial1	454.61	0.777	4885.171	6659.703	2948.73036	5904.379	942.818	1433.338	707.87715	1188.249	1.656703192	0.376406368	0.428835785	0.052429416
4/5/2022	HEK293T	10	FUS	300	G11	Trial1	123.37	0.833	3551.123	3495.288	1086.30457	2773.096	874.329	1292.041	627.51738	1058.575	3.268993888	0.234247232	0.417830604	0.183583372
4/5/2022	HEK293T	10	FUS	300	G11	Trial1	251.81	0.702	4481.906	6397.893	2899.40935	5910.913	964.027	1512.893	764.17559	1251.49	1.545799664	0.392803886	0.442179403	0.049375518
4/5/2022	HEK293T	10	FUS	300	G11	Trial1	473.2	0.573	5299.368	9002.683	4720.85239	7753.503	815.293	1179.246	567.21888	946.957	1.122544736	0.471132591	0.410281379	-0.060851212
4/5/2022	HEK293T	10	FUS	300	G11	Trial1	326.17	0.878	3567.275	4779.181	2062.79209	4345.964	892.067	1350.674	670.10513	1093.544	1.72934297	0.366388545	0.428957294	0.062568749
4/5/2022	HEK293T	10	FUS	300	G11	Trial1	339.69	0.917	4594.587	7684.647	3891.72573	7146.264	954.129	1491.358	751.4572	1232.697	1.180604009	0.458588536	0.440585882	-0.018002654
4/5/2022	HEK293T	10	FUS	300	G11	Trial1	216.32	0.788	3567.461	4621.469	1885.48181	4448.594	1063.953	1687.352	847.44486	1452.695	1.892068638	0.34577326	0.443363926	0.097590667
4/5/2022	HEK293T	10	FUS	300	G11	Trial1	255.19	0.961	5484.543	8129.411	3840.58729	7273.768	928.45	1422.781	710.49003	1159.013	1.428048	0.411853472	0.433505813	0.021652341
4/5/2022	HEK293T	10	FUS	300	G11	Trial1	270.4	0.815	3835.644	4706.281	1997.18443	3558.975	859.475	1251.994	605.16125	1006.9	1.920525687	0.34240411	0.413181942	0.070777831
4/5/2022	HEK293T	10	FUS	300	G11	Trial1	479.96	0.768	3861.62	5136.56	2132.65271	5038.151	1038.296	1637.567	825.49629	1377.757	1.810712069	0.355781729	0.442912171	0.087130442
4/5/2022	HEK293T	10	FUS	300	G11	Trial1	201.11	0.926	4205.496	3851.143	1065.60194	2929.622	987.824	1529.252	759.57073	1295.445	3.946591914	0.202159389	0.434687548	0.232528158
4/5/2022	HEK293T	10	FUS	300	G11	Trial1	510.38	0.474	3825.719	4834.695	1989.43541	4303.308	1046.248	1650.199	832.53623	1385.007	1.923017445	0.342112224	0.443124983	0.101012759
4/5/2022	HEK293T	10	FUS	300	G11	Trial1	483.34	0.927	3374.409	3253.818	1083.52778	2009.755	1038.402	1648.612	833.30261	1394.507	3.114280097	0.243055887	0.445210535	0.202154647
4/5/2022	HEK293T	10	FUS	300	G11	Trial1	354.9	0.771	3202.948	5448.414	2917.00483	4388.667	871.186	1316.9	650.04286	1079.624	1.098026293	0.47663845	0.42731431	-0.04932414
4/5/2022	HEK293T	10	FUS	300	G11	Trial1	209.56	0.755	3838.081	4955.742	2168.02211	3965.984	947.79	1446.556	719.59676	1182.266	1.77031451	0.360969845	0.431571593	0.070601748
4/5/2022	HEK293T	10	FUS	300	G11	Trial1	207.87	0.893	3116.594	4199.724	1836.80858	3742.74	1008.691	1601.927	816.17326	1321.829	1.696744034	0.370817544	0.44725149	0.076433946
4/5/2022	HEK293T	10	FUS	300	G11	Trial1	346.45	0.827	4669.327	7390.854	3607.90426	6885.297	1040.571	1645.298	832.67609	1374.312	1.29419371	0.435882984	0.44450948	0.008626496
4/5/2022	HEK293T	10	FUS	300	G11	Trial1	370.11	0.751	5615.338	10900.908	6353.12489	8271.863	846.575	1264.448	618.76365	1036.84	0.883870237	0.530822124	0.422266655	-0.108555469
4/5/2022	HEK293T	10	FUS	300	G11	Trial1	180.83	0.786	4474.28	5989.533	2661.8148	5033.42	841.841	1278.813	637.32088	1027.981	1.680913338	0.373007208	0.430866215	0.057859006
4/5/2022	HEK293T	10	FUS	300	G11	Trial1	540.8	0.445	4128.231	5126.144	2119.18239	4310.522	722.116	987.044	453.71731	792.659	1.948030061	0.339209567	0.385868733	0.046659167
4/5/2022	HEK293T	10	FUS	300	G11	Trial1	430.95	0.82	4480.733	5719.486	2405.10875	4945.204	734.902	1020.82	476.61349	814.255	1.863006403	0.349283187	0.393402721	0.044119534
4/5/2022	HEK293T	10	FUS	300	G11	Trial1	282.23	0.858	4868.671	8716.587	4697.47375	7572.198	1324.539	2139.683	1172.87186	1393.713	1.036444536	0.49105192	0.469635124	-0.021416796
4/5/2022	HEK293T	10	FUS	300	G11	Trial1	201.11	0.899	3227.605	4449.336	1937.49283	4216.908	819.269	1174.21	560.71723	943.58	1.66586681	0.375112514	0.406320888	0.031208374
4/5/2022	HEK293T	10	FUS	300	G11	Trial1	294.06	0.847	3730.483	6268.73	3025.7372	6662.299	828.58	1217.379	592.99357	974.937	1.232917056	0.447844669	0.417138854	-0.030705815
4/5/2022	HEK293T	10	FUS	300	G11	Trial1	317.72	0.608	4140.771	5830.548	2681.70389	5022.292	861.941	1292.644	634.89331	1057.484	1.54408211	0.393069074	0.424157374	0.031088299
4/5/2022	HEK293T	10	FUS	300	G11	Trial1	209.56	0.936	3460.661	4922.605	2042.37433	5505.686	781.234	1087.669	510.3666	859.202	1.694430325	0.371135965	0.39514274	0.024006775
4/5/2022	HEK293T	10	FUS	300	G11	Trial1	464.75	0.732	6001.658	10001.808	5300.19966	8003.84	727.833	1001.495	462.92955	804.284	1.132345645	0.468967122	0.388767307	-0.080199815
4/5/2022	HEK293T	10	FUS	300	G11	Trial1	370.11	0.884	4970.502	6925.603	3162.23699	5942.105	898.091	1375.164	687.29024	1115.187	1.571830959	0.388828044	0.433517329	0.044689285
4/5/2022	HEK293T	10	FUS	300	G11	Trial1	231.53	0.552	4143.343	5759.277	2547.37806	5346.985	2175.474	3592.591	1906.82009	2804.051	1.626512792	0.380732964	0.467095228	0.086362264
4/5/2022	HEK293T	10	FUS	300	G11	Trial1	278.85	0.79	5861.746	8279.928	3492.19206	8847.424	2103.267	3425.388	1942.54593	1937.424	1.678529101	0.373339233	0.480137358	0.106798125
4/5/2022	HEK293T	10	FUS	300	G11	Trial1	234.91	0.892	3334.245	4488.158	1934.2837	4140.655	949.259	1478.273	742.86413	1222.64	1.723762135	0.367139255	0.439013046	0.071873792
4/5/2022	HEK293T	10	FUS	300	G11	Trial1	324.48	0.699	3866.51	5883.208	2731.23133	5803.823	882.625	1329.203	654.51657	1088.922	1.415665512	0.413964597	0.425801099	0.011836502
4/5/2022	HEK293T	10	FUS	300	G11	Trial1	316.03	0.885	4849.813	9712.46	5865.41852	6719.161	719.54	1005.989	474.25635	791.455	0.826848584	0.547390741	0.397267381	-0.150123359
4/5/2022	HEK293T	10	FUS	300	G11	Trial1	327.86	0.611	4310.201	6101.583	2714.43414	5803.907	1412.098	2333.665	1106.62444	2519.098	1.587881959	0.386416388	0.439359424	0.052943036
4/5/2022	HEK293T	10	FUS	300	G11	Trial1	574.6	0.549	5774.138	9633.018	5132.82335	7578.429	712.215	983.597	457.07147	784.482	1.124943838	0.470600673	0.390897767	-0.079702906
4/5/2022	HEK293T	10	FUS	300	G11	Trial1	579.67	0.666	3732.638	5094.484	2254.0772	4537.414	1056.84	1675.767	787.81143	1725.423	1.655949495	0.376513184	0.427078752	0.050565568
4/5/2022	HEK293T	10	FUS	300	G11	Trial1	637.13	0.923	6721.875	8858.181	3826.6051	7731.485	1650.698	2737.456	1320.12295	2855.069	1.756615805	0.362763646	0.444363014	0.081599368
4/5/2022	HEK293T	10	FUS	300	G11	Trial1	268.71	0.881	3319.132	4261.541	1753.41154	3942.05	855.717	1301.484	648.52562	1049.623	1.89295663	0.345667125	0.431130997	0.085463872
4/5/2022	HEK293T	10	FUS	300	G11	Trial1	118.3	0.667	6183.686	10446.043	5643.1551	8029.128	713.9	984.243	456.31883	787.143	1.095785228	0.477148129	0.389943161	-0.087204967
4/5/2022	HEK293T	10	FUS	300	G11	Trial1	591.5	0.532	4724.006	7383.234	3538.68025	7057.003	706.017	978.8	456.00173	782.154	1.33496266	0.428272373	0.392422014	-0.03585036
4/5/2022	HEK293T	10	FUS	300	G11	Trial1	121.68	0.666	5409.736	12580.417	8005.29942	8989.25	789.917	1162.042	566.92881	928.722	0.675769352	0.596740834	0.417828471	-0.178912363
4/5/2022	HEK293T	10	FUS	300	G11	Trial1	456.3	0.687	4244.141	5375.652	2205.89366	4844.019	959.689	1501.63	715.25359	1461.796	1.924000724	0.341997179	0.427031705	0.085034526
4/5/2022	HEK293T	10	FUS	300	G11	Trial1	116.61	0.687	5734.406	9368.188	4894.31507	7550.725	705.768	985.072	463.1372	778.304	1.171646271	0.46048015	0.396214509	-0.064265641
4/5/2022	HEK293T	10	FUS	300	G11	Trial1	354.9	0.747	3245.69	4070.333	1578.32457	4062.067	2161.533	3621.695	2003.18068	2488.957	2.056414797	0.327180722	0.480988811	0.153808089
4/5/2022	HEK293T	10	FUS	300	G11	Trial1	211.25	0.557	5594.52	8796.224	4307.70536	8018.016	2208.648	3747.68	1901.12824	3557.728	1.298723922	0.435023967	0.4625868	0.027562833
4/5/2022	HEK293T	10	FUS	300	G11	Trial1	562.77	0.862	5250.102	8125.832	4070.79778	6697.264	722.994	1005.832	470.46316	800.958	1.289698551	0.436738714	0.394201967	-0.042536747
4/5/2022	HEK293T	10	FUS	300	G11	Trial1	559.39	0.894	7201.293	11629.828	6029.3108	9388.589	815.583	1200.909	585.59622	963.441	1.194380791	0.455709421	0.417930991	-0.03777843
4/5/2022	HEK293T	10	FUS	300	G11	Trial1	515.45	0.66	4120.905	6630.771	3214.45224	6485.469	1035.902	1643.62	827.61895	1405.121	1.281992916	0.438213455	0.444115721	0.005902266
4/5/2022	HEK293T	10	FUS	300	G11	Trial1	206.18	0.969	3538.082	4930.344	2080.0338	5132.246	829.852	1225.041	598.15513	984.549	1.700973321	0.370236904	0.41887405	0.048637146
4/5/2022	HEK293T	10	FUS	300	G11	Trial1	98.02	0.686	7709.121	11299.948	5755.84088	7675.121	2102.534	3432.724	1684.71122	3335.104	1.339356171	0.427468041	0.444838167	0.017370125
4/5/2022	HEK293T	10	FUS	300	G11	Trial1	338	0.802	3305.825	4656.915	1743.74535	6110.96	2176.715	3563.93	1851.6416	2940.155	1.895818676	0.345325489	0.459651859	0.11432637
4/5/2022	HEK293T	10	FUS	300	G11	Trial1	295.75	0.851	4138.343	5755.954	2651.83529	4793.668	1876.006	3105.303	1484.6453	3296.708	1.560558084	0.390539862	0.441773087	0.051233226
4/5/2022	HEK293T	10	FUS	300	G11	Trial1	287.3	0.926	5719.412	7244.865	3154.48434	5574.17	714.718	982.518	454.7149	784.224	1.813105213	0.355479061	0.388833682	0.033354621
4/5/2022	HEK293T	10	FUS	300	G11	Trial1	572.91	0.792	4947.617	10025.366	6075.74358	6986.239	822.106	1223.909	602.66257	976.475	0.814322878	0.551169812	0.422989798	-0.128180014
4/5/2022	HEK293T	10	FUS	300	G11	Trial1	388.7	0.873	4184.717	6910.665	3609.17276	5703.117	876.383	1329.939	662.38078	1068.817	1.15946708	0.463077214	0.43046294	-0.032614275
4/5/2022	HEK293T	10	FUS	300	G11	Trial1	319.41	0.874	4137.074	5533.513	2343.17169	5251.011	1325.635	2094.317	1059.97126	1746.101	1.765587224	0.36158686	0.444319449	0.08273259
4/5/2022	HEK293T	10	FUS	300	G11	Trial1	432.64	0.664	3300.746	4348.055	1845.85283	3962.141	1184.336	1909.457	833.82879	2357.527	1.788195649	0.358654889	0.413161895	0.054507007
4/5/2022	HEK293T	10	FUS	300	G11	Trial1	429.26	0.86	7962.264	11192.275	5440.38735	8062.567	717.646	984.398	455.80078	780.236	1.46354726	0.40591874	0.388429018	-0.017489722
4/5/2022	HEK293T	10	FUS	300	G11	Trial1	224.77	0.843	4652.113	6482.496	2934.62319	5696.068	978.85	1545.15	776.95657	1312.647	1.585250541	0.386809705	0.442506927	0.055697222
4/5/2022	HEK293T	10	FUS	300	G11	Trial1	457.99	0.656	3153.93	4409.232	2011.28328	3822.978	907.218	1376.513	687.09121	1097.875	1.568118241	0.389390171	0.430964838	0.041574667
4/5/2022	HEK293T	10	FUS	300	G11	Trial1	351.52	0.953	3923.495	4667.159	1861.54223	3821.918	958.438	1526.49	787.42029	1216.303	2.107658337	0.321785696	0.451021881	0.129236185
4/5/2022	HEK293T	10	FUS	300	G11	Trial1	226.46	0.827	3044.754	3919.492	1675.96342	3314.784	968.828	1533.276	778.74663	1268.687	1.816718649	0.355023034	0.445615664	0.090592631
4/5/2022	HEK293T	10	FUS	300	G11	Trial1	422.5	0.521	6920.288	12617.912	7225.54076	9076.94	976.508	1552.78	794.36928	1267.692	0.957753645	0.510789497	0.448573873	-0.062215624
4/5/2022	HEK293T	10	FUS	300	G11	Trial1	356.59	0.91	3891.919	6115.678	2759.75158	6806.365	956.137	1513.483	763.97347	1277.668	1.410242512	0.414896009	0.444142096	0.029246087
4/5/2022	HEK293T	10	FUS	300	G11	Trial1	395.46	0.706	5258.539	9372.423	5033.74048	8166.615	1016.833	1642.744	853.62652	1316.821	1.044658345	0.489079265	0.456372624	-0.03270664
4/5/2022	HEK293T	10	FUS	300	G11	Trial1	256.88	0.804	3197.335	3765.362	1468.35817	3170.612	972.928	1547.263	781.14613	1318.237	2.177489842	0.314713831	0.44533245	0.13061862
4/5/2022	HEK293T	10	FUS	300	G11	Trial1	613.47	0.949	7224.75	11457.286	6105.9968	8011.43	831.515	1203.714	581.89811	953.226	1.183222042	0.458038615	0.411697122	-0.046341493
4/5/2022	HEK293T	10	FUS	300	G11	Trial1	221.39	0.781	3675.702	5147.252	2326.76736	4591.382	956.832	1507.924	761.93238	1257.214	1.579746245	0.387635025	0.443302403	0.055667378
4/5/2022	HEK293T	10	FUS	300	G11	Trial1	610.09	0.915	6572.909	10248.795	5277.90372	7827.629	9975.499	19668.094	11254.83169	16453.936	1.245363566	0.445362174	0.530129834	0.08476766
4/5/2022	HEK293T	10	FUS	300	G11	Trial1	238.29	0.947	6310.667	9041.524	4278.03124	7467.575	963.489	1543.248	783.84171	1309.248	1.475133454	0.404018619	0.448593793	0.044575174
4/5/2022	HEK293T	10	FUS	300	G11	Trial1	162.24	0.876	3241.438	4204.208	1725.70759	4002.833	968.656	1531.448	779.89931	1253.479	1.87832401	0.347424403	0.446024959	0.098600556
4/5/2022	HEK293T	10	FUS	300	G11	Trial1	275.47	0.882	4740.454	9017.159	5043.54846	7690.368	35925.152	62637.988	32864.8394	56488.516	0.939904521	0.515489288	0.47775612	-0.037733168
4/5/2022	HEK293T	10	FUS	300	G11	Trial1	498.55	0.659	4552.468	9310.997	5306.77537	8375.861	12822.387	25232.033	14822.14046	19021.197	0.857859563	0.538253816	0.536169066	-0.002084751
4/5/2022	HEK293T	10	FUS	300	G11	Trial1	270.4	0.678	5899.087	8988.412	4471.77267	7316.438	958.519	1534.8	788.99518	1251.525	1.319183115	0.431186306	0.451495724	0.020309418
4/5/2022	HEK293T	10	FUS	300	G11	Trial1	351.52	0.808	5396.015	8102.067	4085.00324	6090.399	896.894	1340.486	665.63484	1049.986	1.320932857	0.430861236	0.425998435	-0.004862802
4/5/2022	HEK293T	10	FUS	300	G11	Trial1	648.96	0.565	5820.281	9698.323	5222.67166	7320.539	915.336	1427.094	734.90696	1089.784	1.114425983	0.472941596	0.445332583	-0.027609013
4/5/2022	HEK293T	10	FUS	300	G11	Trial1	125.06	0.754	3903.527	9266.608	5958.85908	6520.419	35347.637	63696.594	34177.14782	56764.203	0.655079596	0.604200549	0.491582216	-0.112618332
4/5/2022	HEK293T	10	FUS	300	G11	Trial1	334.62	0.708	4736.828	6356.596	2815.37713	5424.737	897.359	1347.116	673.979	1039.667	1.682484364	0.372788753	0.428920449	0.056131696
4/5/2022	HEK293T	10	FUS	300	G11	Trial1	162.24	0.379	5493.833	8725.989	4497.81686	6928.635	863.865	1279.135	633.67143	987.448	1.221444352	0.450157574	0.423142581	-0.027014993
4/5/2022	HEK293T	10	FUS	300	G11	Trial1	256.88	0.627	4302.658	7579.881	3665.21728	8601.342	26930.98	50149.98	27246.75832	45420.012	1.173916216	0.459999329	0.502914281	0.042914952
4/5/2022	HEK293T	10	FUS	300	G11	Trial1	304.2	0.58	4370.633	5677.467	2520.37119	4424.528	5398.4	7913.811	3877.8795	6183.05	1.734122742	0.365748028	0.418042546	0.052294519
4/5/2022	HEK293T	10	FUS	300	G11	Trial1	549.25	0.644	6072.92	11414.283	6490.23815	8975.775	2322.175	4030.741	2196.42076	3176.671	0.935700641	0.516608807	0.48608481	-0.030523998
4/5/2022	HEK293T	10	FUS	300	G11	Trial1	108.16	0.821	4096.391	8216.297	4889.38923	6083.266	11988.578	28110.422	17594.40691	21905.625	0.837812415	0.544125174	0.59474752	0.050622346
4/5/2022	HEK293T	10	FUS	300	G11	Trial1	169	0.745	3065.55	4048.76	1700.3655	3808.7	933.24	1455.52	730.9477	1210.29	1.802877087	0.356776258	0.43922191	0.082445651
4/5/2022	HEK293T	10	FUS	300	G11	Trial1	530.66	0.833	6169.828	8734.179	4114.0218	7106.044	983.178	1537.519	785.51512	1215.366	1.499707172	0.400046858	0.444121771	0.044074913
4/5/2022	HEK293T	10	FUS	300	G11	Trial1	456.3	0.748	5705.585	10156.326	5625.13053	7932.818	904.667	1357.081	677.83655	1051.426	1.014302685	0.496449718	0.428331772	-0.068117946
4/5/2022	HEK293T	10	FUS	300	G11	Trial1	267.02	0.47	6058.646	12939.189	7875.28666	9751.684	955.07	1492.633	756.60727	1209.677	0.769323869	0.56518765	0.442026826	-0.123160825
4/5/2022	HEK293T	10	FUS	300	G11	Trial1	290.68	0.822	6298.523	8635.221	4052.66835	6549.134	934.192	1461.017	736.68456	1206.372	1.554166898	0.391517093	0.440897058	0.049379965
4/5/2022	HEK293T	10	FUS	300	G11	Trial1	199.42	0.763	3272.644	4644.119	2079.93271	4366.763	927.186	1454.797	735.85867	1197.525	1.573437441	0.388585316	0.442476792	0.053891476
4/5/2022	HEK293T	10	FUS	300	G11	Trial1	187.59	0.781	4052.478	4784.315	1938.58207	3673.261	1384.73	2365.82	1326.20481	1608.991	2.090434067	0.323579141	0.489205718	0.165626577
4/5/2022	HEK293T	10	FUS	300	G11	Trial1	233.22	0.786	5097.043	6760.623	3042.37215	5351.674	1401.391	2392.971	1348.16265	1589.848	1.675351584	0.373782648	0.490320547	0.116537899
4/5/2022	HEK293T	10	FUS	300	G11	Trial1	211.25	0.873	6582.664	12919.048	7650.02272	9369.544	934.072	1445.376	728.942	1165.136	0.860476399	0.53749674	0.438325835	-0.099170906
4/5/2022	HEK293T	10	FUS	300	G11	Trial1	255.19	0.909	4338.53	5343.026	2212.03932	4376.662	928.748	1448.947	734.11986	1171.53	1.961325895	0.337686575	0.44147817	0.103791595
4/5/2022	HEK293T	10	FUS	300	G11	Trial1	471.51	0.822	3204.384	4251.932	1824.12552	3839.384	926.158	1458.437	741.65775	1189.029	1.756668587	0.3627567	0.44468806	0.08193136
4/5/2022	HEK293T	10	FUS	300	G11	Trial1	295.75	0.9	4348.577	5774.88	2620.43899	4472.08	890.04	1385.714	705.312	1098.32	1.659484161	0.376012768	0.442104313	0.066091545
4/5/2022	HEK293T	10	FUS	300	G11	Trial1	214.63	0.873	3295.937	4277.614	1896.31559	3339.22	476.323	845.512	471.90066	637.685	1.738074093	0.365220212	0.497668092	0.132447881
4/5/2022	HEK293T	10	FUS	300	H11	Trial1	224.77	0.875	4869.007	6611.128	2872.23715	6096.406	4582.834	6185.053	2678.81526	5670.188	1.695196721	0.371030431	0.368899015	-0.002131415
4/5/2022	HEK293T	10	FUS	300	H11	Trial1	510.38	0.694	6958.341	8696.802	3535.06381	7756.934	7280.357	9359.828	3954.5626	8140.401	1.968377765	0.336884345	0.351988509	0.015104164
4/5/2022	HEK293T	10	FUS	300	H11	Trial1	212.94	0.832	3831.865	4821.627	1972.31811	4307.476	3852.016	4915.548	2046.12843	4357.111	1.942823006	0.339809767	0.346910533	0.007100766
4/5/2022	HEK293T	10	FUS	300	H11	Trial1	552.63	0.668	3533.924	3871.596	1406.55652	3116.104	3775.364	4311.33	1663.79143	3403.135	2.512464981	0.284700347	0.305891503	0.021191156
4/5/2022	HEK293T	10	FUS	300	H11	Trial1	319.41	0.928	3637.677	4111.937	1442.06436	3904.757	3670.46	4250.884	1542.05579	4018.339	2.5225483	0.283885391	0.295837145	0.011951755
4/5/2022	HEK293T	10	FUS	300	H11	Trial1	373.49	0.816	3539.14	4199.783	1580.94614	3911.014	4258.398	5572.511	2373.54519	4957.973	2.238621488	0.308773348	0.357895887	0.049122539
4/5/2022	HEK293T	10	FUS	300	H11	Trial1	437.71	0.881	7106.664	11163.004	5526.76359	9840.571	7132.927	11308.228	5636.42207	9954.498	1.285863577	0.437471427	0.441402458	0.003931032
4/5/2022	HEK293T	10	FUS	300	H11	Trial1	299.13	0.808	6223.706	10371.373	5363.32524	8997.282	6112.373	10263.113	5333.14564	8896.893	1.160419278	0.462873115	0.465959281	0.003086167
4/5/2022	HEK293T	10	FUS	300	H11	Trial1	123.37	0.911	5058.26	8445.384	4431.16429	7017.589	4802.891	7759.452	3992.56329	6428.192	1.1415194	0.466958179	0.453934858	-0.013023322
4/5/2022	HEK293T	10	FUS	300	H11	Trial1	542.49	0.615	6954.766	10790.841	5352.09637	9224.835	10245.589	16915.062	8772.6504	14274.997	1.29944708	0.434887156	0.461275632	0.026388477
4/5/2022	HEK293T	10	FUS	300	H11	Trial1	351.52	0.847	5956.539	7500.836	2977.34644	7192.231	5879.803	7483.207	3005.174	7167.039	2.000620055	0.333264453	0.338230926	0.004966474
4/5/2022	HEK293T	10	FUS	300	H11	Trial1	390.39	0.612	4715.671	5796.649	2229.20859	5621.762	4652.779	5745.394	2222.94798	5560.385	2.115401412	0.320985924	0.323303701	0.002317777
4/5/2022	HEK293T	10	FUS	300	H11	Trial1	224.77	0.683	4670.105	6529.767	2699.15135	7134	4622.15	6488.06	2684.21045	7126.895	1.73021235	0.366271876	0.367379965	0.001108089
4/5/2022	HEK293T	10	FUS	300	H11	Trial1	307.58	0.892	5012.148	6057.214	2235.1058	6135.104	4964.396	6014.423	2232.54881	6056.549	2.242465659	0.308407276	0.310207855	0.001800579
4/5/2022	HEK293T	10	FUS	300	H11	Trial1	218.01	0.856	3372.054	3746.209	1283.66025	3554.527	3335.008	3764.853	1323.67504	3545.388	2.626905367	0.275717147	0.284130736	0.008413589
4/5/2022	HEK293T	10	FUS	300	H11	Trial1	243.36	0.679	3899.611	4660.174	1758.27868	4395.271	3868.083	4681.299	1794.59884	4403.243	2.217857183	0.310765812	0.31691677	0.006150958
4/5/2022	HEK293T	10	FUS	300	H11	Trial1	294.06	0.723	5004.126	7608.891	3427.56123	8048.121	4970.155	7611.908	3455.02006	8014.241	1.459966916	0.406509532	0.410082881	0.003573349
4/5/2022	HEK293T	10	FUS	300	H11	Trial1	153.79	0.88	4090.132	5440.264	2003.40253	6679.429	4045.143	5460.187	2057.956	6622.659	2.04159271	0.328775117	0.337198528	0.008423411
4/5/2022	HEK293T	10	FUS	300	H11	Trial1	202.8	0.788	6146.417	12620.975	7521.10549	9696.15	5993.683	12325.767	7365.04199	9389.858	0.817222549	0.550290332	0.551328214	0.001037882
4/5/2022	HEK293T	10	FUS	300	H11	Trial1	466.44	0.589	6590.913	9835.159	4661.97991	8842.08	6547.076	9834.333	4688.9498	8818.068	1.413758345	0.41429168	0.417313905	0.003022225
4/5/2022	HEK293T	10	FUS	300	H11	Trial1	385.32	0.856	5884.5	11329.868	6480.16229	9110.109	6197.153	12263.298	7105.58456	9859.065	0.908079109	0.524087285	0.534144534	0.010057249
4/5/2022	HEK293T	10	FUS	300	H11	Trial1	260.26	0.717	5527	10513.013	5807.09584	9350.564	5386.513	10296.429	5714.07621	9092.11	0.951766624	0.512356338	0.514754316	0.002397978
4/5/2022	HEK293T	10	FUS	300	H11	Trial1	344.76	0.786	5464.721	6723.593	2625.26803	6326.436	5413.446	6679.431	2615.56125	6288.123	2.081585932	0.324508231	0.325763967	0.001255736
4/5/2022	HEK293T	10	FUS	300	H11	Trial1	466.44	0.835	3028.982	3390.79	1177.18938	3201.264	2963.37	3344.446	1176.30781	3145.011	2.573062628	0.279871949	0.284154435	0.004282487
4/5/2022	HEK293T	10	FUS	300	H11	Trial1	172.38	0.959	3154.686	3861.422	1401.65548	4146.226	3116.265	3843.235	1413.10817	4097.402	2.250685739	0.307627399	0.311987579	0.00436018
4/5/2022	HEK293T	10	FUS	300	H11	Trial1	233.22	0.714	5367.043	8213.565	3670.68966	8938.645	5366.949	8278.479	3727.56898	8981.195	1.462134775	0.406151609	0.409869879	0.00371827
4/5/2022	HEK293T	10	FUS	300	H11	Trial1	258.57	0.604	3128.83	3643.791	1351.20788	3338.438	3108.497	3613.673	1335.31867	3320.268	2.315580042	0.301606352	0.300489212	-0.001117139
4/5/2022	HEK293T	10	FUS	300	H11	Trial1	542.49	0.671	5983.701	8205.071	3704.88025	6993.838	6015.642	8403.813	3856.8221	7151.056	1.61508621	0.382396571	0.390664586	0.008268015
4/5/2022	HEK293T	10	FUS	300	H11	Trial1	366.73	0.945	6151.862	11526.553	6449.16093	9562.659	6509.562	12056.392	6687.6289	10098.396	0.953901146	0.511796619	0.506746394	-0.005050225
4/5/2022	HEK293T	10	FUS	300	H11	Trial1	251.81	0.792	6603.751	9066.087	3946.94196	8521.879	6417.859	8862.799	3884.07875	8301.342	1.673131013	0.37409315	0.377024094	0.002930945
4/5/2022	HEK293T	10	FUS	300	H11	Trial1	412.36	0.938	3771.771	4322.812	1575.4996	3938.283	3723.75	4335.16	1613.68424	3936.254	2.394015841	0.294636221	0.302333325	0.007697104
4/5/2022	HEK293T	10	FUS	300	H11	Trial1	412.36	0.626	3801.947	4265.603	1533.35776	3774.807	3769.853	4261.922	1548.06408	3767.557	2.479491153	0.287398345	0.291103463	0.003705118
4/5/2022	HEK293T	10	FUS	300	H11	Trial1	206.18	0.919	3808.066	4425.213	1631.15396	4083.074	3786.779	4422.59	1642.7955	4067.377	2.334584039	0.299887479	0.302564317	0.002676838
4/5/2022	HEK293T	10	FUS	300	H11	Trial1	474.89	0.645	5268.697	7725.851	3691.47581	6536.662	5212.377	7716.039	3719.15141	6496.462	1.427260335	0.411987122	0.416407051	0.004419929
4/5/2022	HEK293T	10	FUS	300	H11	Trial1	290.68	0.958	7945.209	10496	4462.71826	9591.163	7885.82	10450.593	4456.86129	9548.669	1.780351915	0.359666701	0.361093444	0.001426743
4/5/2022	HEK293T	10	FUS	300	H11	Trial1	199.42	0.837	5534.432	6792	2712.47458	6033.034	5484.958	6796.161	2741.81826	6038.5	2.040362716	0.328908125	0.333279789	0.004371665
4/5/2022	HEK293T	10	FUS	300	H11	Trial1	167.31	0.789	3538.384	4310.929	1659.38551	4085.263	3520.202	4298.616	1660.81031	4063.677	2.132345967	0.319249537	0.320557106	0.001307568
4/5/2022	HEK293T	10	FUS	300	H11	Trial1	277.16	0.597	4633.323	5633.549	2182.82646	5237.165	4617.902	5642.835	2203.27353	5221.439	2.122625451	0.320243339	0.32300496	0.002761621
4/5/2022	HEK293T	10	FUS	300	H11	Trial1	512.07	0.922	6034.297	7735.571	3315.71354	6429.895	5878.264	7551.561	3249.97568	6242.66	1.819909026	0.354621369	0.356035314	0.001413945
4/5/2022	HEK293T	10	FUS	300	H11	Trial1	189.28	0.892	3357.053	3836.491	1389.25699	3515.768	3319.152	3797.893	1386.4029	3433.366	2.416437725	0.29270254	0.294631118	0.001928578
4/5/2022	HEK293T	10	FUS	300	H11	Trial1	258.57	0.659	5103.726	6542.693	2499.2427	7044.608	4781.418	6124.039	2352.92419	6510.333	2.042108996	0.32871932	0.329802542	0.001083222
4/5/2022	HEK293T	10	FUS	300	H11	Trial1	338	0.646	3448.6	4312.525	1677.41045	4249.245	3393.76	4232.82	1638.41575	4187.955	2.055907068	0.327235082	0.325587943	-0.001647139
4/5/2022	HEK293T	10	FUS	300	H11	Trial1	214.63	0.676	3317.772	4160.653	1556.49748	4451.244	3265.646	4133.764	1567.95601	4394.819	2.131562719	0.319329386	0.32438666	0.005057274
4/5/2022	HEK293T	10	FUS	300	H11	Trial1	343.07	0.75	4306.32	4860.3	1707.29459	4582.399	4265.557	4844.059	1717.39867	4557.448	2.522306358	0.28390489	0.287048537	0.003143646
4/5/2022	HEK293T	10	FUS	300	H11	Trial1	410.67	0.979	4668.271	7165.025	3246.54117	7601.58	4606.543	7081.268	3224.68173	7447.992	1.437921393	0.410185498	0.41177234	0.001586842
4/5/2022	HEK293T	10	FUS	300	H11	Trial1	282.23	0.959	6304.102	7489.964	2790.80978	7147.264	6247.581	7455.898	2792.3374	7117.593	2.258879142	0.306853969	0.308889669	0.002035699
4/5/2022	HEK293T	10	FUS	300	H11	Trial1	174.07	0.661	3269.107	4212.583	1630.72811	4469.622	3625.719	4940.359	2037.54019	5164.146	2.004691634	0.332812855	0.35978226	0.026969405
4/5/2022	HEK293T	10	FUS	300	H11	Trial1	292.37	0.749	4595.179	6990.774	3113.12482	7590.549	4567.434	6867.85	3020.25178	7509.78	1.476066417	0.403866388	0.398046502	-0.005819886
4/5/2022	HEK293T	10	FUS	300	H11	Trial1	199.42	0.342	3896.458	3515.653	1201.57706	1310.28	3244.991	2961.61	1008.27415	1228.898	3.242786609	0.235694154	0.237058851	0.001364697
4/5/2022	HEK293T	10	FUS	300	H11	Trial1	261.95	0.882	6190.819	7569.91	2971.55628	6932.735	6380.052	7837.174	3099.47609	7138.265	2.083359162	0.324321608	0.326965231	0.002643623
4/5/2022	HEK293T	10	FUS	300	H11	Trial1	515.45	0.712	3284.207	4974.616	2384.91125	4468.816	3417.485	5433.649	2704.03158	4833.423	1.377077239	0.420684689	0.441725763	0.021041073
4/5/2022	HEK293T	10	FUS	300	H11	Trial1	246.74	0.672	5091.822	7305.315	3132.88698	7756.644	5030.644	7301.486	3166.5747	7729.842	1.625281101	0.380911591	0.386298672	0.005387082
4/5/2022	HEK293T	10	FUS	300	H11	Trial1	469.82	0.837	6937.565	8656.335	3275.98131	8965.496	6940.381	8670.256	3287.41119	8970.752	2.117705916	0.320748662	0.321419435	0.000670774
4/5/2022	HEK293T	10	FUS	300	H11	Trial1	527.28	0.446	5467.555	8934.635	4681.76852	7131.907	6008.195	10043.51	5354.96458	7916.853	1.167839669	0.461288726	0.471256656	0.009967929
4/5/2022	HEK293T	10	FUS	300	H11	Trial1	304.2	0.682	5130.161	6897.255	2889.99785	6780.378	5076.145	6865.55	2895.29292	6736.317	1.775143535	0.360341722	0.363208363	0.002866641
4/5/2022	HEK293T	10	FUS	300	H11	Trial1	388.7	0.882	7547.352	10082.7	4576.47914	7926.97	682.417	924.687	422.07482	741.743	1.649161237	0.377477968	0.382143908	0.00466594
4/5/2022	HEK293T	10	FUS	300	H11	Trial1	321.1	0.798	7836.221	9395.963	3622.21388	8529.221	7735.869	9296.857	3597.3795	8418.247	2.163378878	0.316117683	0.317418214	0.001300532
4/5/2022	HEK293T	10	FUS	300	H11	Trial1	158.86	0.89	3275.298	3970.426	1412.17982	4328.096	3217.968	3939.489	1424.31136	4261.34	2.319320779	0.301266454	0.306812936	0.005546482
4/5/2022	HEK293T	10	FUS	300	H11	Trial1	245.05	0.76	3697.379	4718.745	1896.49214	4540.221	3809.007	4927.214	2003.91831	4760.642	1.949588359	0.339030359	0.344734915	0.005704556
4/5/2022	HEK293T	10	FUS	300	H11	Trial1	402.22	0.571	5886.782	8027.492	3242.05083	8765.509	5836.273	8035.693	3280.46801	8747.37	1.8157587	0.355144068	0.359829023	0.004684955
4/5/2022	HEK293T	10	FUS	300	H11	Trial1	305.89	0.863	5310.945	6594.757	2623.32127	6087.552	5346.53	6660.249	2664.79795	6114.685	2.024511851	0.330631867	0.332628744	0.001996877
4/5/2022	HEK293T	10	FUS	300	H11	Trial1	395.46	0.63	3889.961	4728.611	1785.43731	4639.444	3856.209	4728.496	1803.9171	4635.727	2.178716093	0.314592424	0.318706168	0.004113744
4/5/2022	HEK293T	10	FUS	300	H11	Trial1	349.83	0.923	3715.372	4323.188	1628.63186	3817.942	3600.952	4198	1581.93449	3724.005	2.28128412	0.304758736	0.305222677	0.000463941
4/5/2022	HEK293T	10	FUS	300	H11	Trial1	239.98	0.732	7121.19	10955.134	5426.44197	9234.007	7039.718	10884.746	5420.77633	9120.627	1.312312937	0.432467416	0.435037021	0.002569605
4/5/2022	HEK293T	10	FUS	300	H11	Trial1	94.64	0.681	3046.643	3557.357	1565.3268	1985.839	2924.697	3425.018	1503.2105	1956.411	1.946330313	0.339405258	0.339485524	8.03E-05
4/5/2022	HEK293T	10	FUS	300	H11	Trial1	172.38	0.758	4674.324	5563.853	2031.17525	5554.137	4649.608	5638.971	2111.50203	5595.667	2.301290349	0.30291186	0.31230109	0.00938923
4/5/2022	HEK293T	10	FUS	300	H11	Trial1	589.81	0.647	5533.974	8049.596	3776.46848	7053.27	5431.401	7969.547	3766.19388	6972.161	1.465383341	0.405616434	0.409475948	0.003859513
4/5/2022	HEK293T	10	FUS	300	H11	Trial1	197.73	0.881	3276.308	3794.932	1379.84771	3571.795	3231.855	3824.829	1429.94978	3589.453	2.374398259	0.296349133	0.306737379	0.010388246
4/5/2022	HEK293T	10	FUS	300	H11	Trial1	363.35	0.782	5652.47	7299.791	3064.45895	6523.805	5861.819	7683.083	3284.80324	6797.451	1.844524626	0.35155259	0.359127463	0.007574873
4/5/2022	HEK293T	10	FUS	300	H11	Trial1	452.92	0.812	4036.041	5125.466	2060.40497	4873.47	3979.097	5101.134	2074.32392	4830.993	1.958858117	0.337968216	0.342669698	0.004701482
4/5/2022	HEK293T	10	FUS	300	H11	Trial1	491.79	0.745	5580.491	7353.392	3163.84226	6483.629	5497.746	7377.643	3221.68032	6537.67	1.76383351	0.361816295	0.36948306	0.007666765
4/5/2022	HEK293T	10	FUS	300	H11	Trial1	241.67	0.8	4075.874	5518.377	2201.68831	6086.713	4087.14	5581.853	2258.01875	6092.895	1.851249326	0.35072345	0.355864816	0.005141366
4/5/2022	HEK293T	10	FUS	300	H11	Trial1	295.75	0.662	5964.131	6058.292	2056.64377	4424.52	5856.817	6013.137	2083.58799	4344.4	2.899933905	0.256414602	0.262403239	0.005988637
4/5/2022	HEK293T	10	FUS	300	H11	Trial1	643.89	0.582	6649.863	12612.389	7276.19552	9535.611	6530.557	12533.567	7274.56291	9462.152	0.913920329	0.522487789	0.526946738	0.00445895
4/5/2022	HEK293T	10	FUS	300	H11	Trial1	236.6	0.917	4733.029	6590.564	2692.10812	7315.529	4725.407	6643.593	2748.95163	7316.714	1.758112523	0.362566789	0.367784283	0.005217495
4/5/2022	HEK293T	10	FUS	300	H11	Trial1	243.36	0.836	4103.59	5347.292	2050.82595	5902.965	4119	5432.028	2118.36699	5950.479	2.000945034	0.333228363	0.339625197	0.006396834
4/5/2022	HEK293T	10	FUS	300	H11	Trial1	378.56	0.958	3277.469	3956.665	1543.14373	3560.33	3313.366	4007.92	1565.76806	3610.884	2.123890948	0.320113607	0.320911055	0.000797448
4/5/2022	HEK293T	10	FUS	300	H11	Trial1	485.03	0.743	5300.478	7115.749	2923.28236	7280.07	5309.739	7184.143	2978.50683	7323.55	1.813193988	0.355467843	0.359365165	0.003897322
4/5/2022	HEK293T	10	FUS	300	H11	Trial1	202.8	0.629	4469.867	6757.517	2718.96224	8786.975	4437.817	6737.533	2725.97622	8734.283	1.643960675	0.378220451	0.380521343	0.002300892
4/5/2022	HEK293T	10	FUS	300	H11	Trial1	381.94	0.581	4722.823	7503.611	3465.0946	8081.159	4696.159	7500.044	3488.68801	8012.588	1.36297087	0.423196076	0.426237412	0.003041336
4/5/2022	HEK293T	10	FUS	300	H11	Trial1	576.29	0.614	6900.874	9723.827	4379.68932	8877.234	6862.396	9732.442	4411.97212	8860	1.575653773	0.388250941	0.391327662	0.003076722
4/5/2022	HEK293T	10	FUS	300	H11	Trial1	265.33	0.873	3699.401	4165.478	1490.35557	3760.21	3671.567	4230.306	1564.68456	3787.847	2.48222711	0.287172539	0.298817683	0.011645144
4/5/2022	HEK293T	10	FUS	300	H11	Trial1	234.91	0.579	6442.69	9529.87	4599.30954	7978.604	6492.468	9713.777	4727.20636	8134.54	1.400795042	0.416528684	0.421331868	0.004803184
4/5/2022	HEK293T	10	FUS	300	H11	Trial1	368.42	0.853	7977.161	8100.996	2852.90783	5369.436	7590.335	7696.009	2684.09082	5205.477	2.796150971	0.263424718	0.261239982	-0.002184736
4/5/2022	HEK293T	10	FUS	300	H11	Trial1	223.08	0.485	4589.977	5968.599	2430.75453	5816.614	4543.045	5953.78	2445.0197	5794.455	1.888293097	0.34622525	0.349885098	0.003659848
4/5/2022	HEK293T	10	FUS	300	H11	Trial1	343.07	0.88	4402.773	5231.108	2011.906	4661.749	4420.3	5259.015	2021.52548	4709.108	2.188359198	0.313640948	0.313812519	0.000171571
4/5/2022	HEK293T	10	FUS	300	H11	Trial1	545.87	0.849	6197.483	10544.99	5375.12634	9922.093	6081.121	10456.517	5360.33814	9858.867	1.152992992	0.464469696	0.46850127	0.004031574
4/5/2022	HEK293T	10	FUS	300	H11	Trial1	339.69	0.827	5365.995	6593.905	2708.67749	5480.264	5280.761	6630.557	2787.18554	5497.727	1.981038725	0.335453542	0.345464057	0.010010514
4/5/2022	HEK293T	10	FUS	300	H11	Trial1	327.86	0.481	4839.325	5784.304	2201.56126	5357.371	4837.892	5919.186	2314.46545	5477.041	2.198133247	0.312682407	0.323594768	0.010912361
4/5/2022	HEK293T	10	FUS	300	H11	Trial1	549.25	0.654	5735.625	8026.218	3664.63937	6956.302	5779.96	8185.351	3777.93329	7073.889	1.565126721	0.389844288	0.395268411	0.005424123
4/5/2022	HEK293T	10	FUS	300	H11	Trial1	596.57	0.483	6035.635	8928.323	4279.97756	7628.731	5997.788	8952.179	4320.65772	7645.756	1.410202487	0.414902899	0.418731448	0.003828549
4/5/2022	HEK293T	10	FUS	300	H11	Trial1	476.58	0.585	3170.351	3668.149	1346.73837	3374.34	3143.454	3713.663	1404.68587	3383.929	2.354095696	0.298142954	0.308848433	0.010705478
4/5/2022	HEK293T	10	FUS	300	H11	Trial1	219.7	0.887	3692.892	4540.954	1729.48428	4495.984	3618.362	4493.969	1735.33362	4425.808	2.135256182	0.318953203	0.32413752	0.005184317
4/5/2022	HEK293T	10	FUS	300	H11	Trial1	212.94	0.747	3809.04	5059.611	1983.27828	5566.008	3820.603	5187.492	2087.98219	5655.738	1.920577681	0.342398015	0.353381076	0.010983061
4/5/2022	HEK293T	10	FUS	300	H11	Trial1	250.12	0.855	4492.966	5231.588	2029.77917	4318.615	4373.831	5261.602	2124.82959	4308.642	2.213524538	0.311184803	0.326964235	0.015779432
4/5/2022	HEK293T	10	FUS	300	H11	Trial1	417.43	0.665	5747.243	11282.781	6468.24292	9307.891	5597.615	10993.349	6306.17065	9054.96	0.888532337	0.529511717	0.529761778	0.000250061
4/5/2022	HEK293T	10	FUS	300	H11	Trial1	216.32	0.722	3412.867	6961.68	4055.92228	5773.359	3902.094	5571.891	2646.05145	4514.367	0.841452761	0.543049499	0.404091734	-0.138957765
4/5/2022	HEK293T	10	FUS	300	H11	Trial1	267.02	0.862	4608.525	5464.703	2044.3184	5146.665	4502.835	5380.19	2037.83716	5030.791	2.25430882	0.307284912	0.311563874	0.004278962
4/5/2022	HEK293T	10	FUS	300	H11	Trial1	297.44	0.76	4982.21	7004.506	3154.37095	6366.125	5004.551	7136.466	3247.19292	6509.795	1.579462301	0.387677695	0.393515959	0.005838263
4/5/2022	HEK293T	10	FUS	300	H11	Trial1	285.61	0.769	5397.598	8139.627	4006.1216	6698.834	5196.225	7725.13	3757.47269	6387.674	1.347337535	0.426014574	0.41965597	-0.006358604
4/5/2022	HEK293T	10	FUS	300	H11	Trial1	420.81	0.694	6719.679	9999.185	4871.73998	8242.185	6855.574	10342.514	5099.22949	8472.791	1.379318073	0.42028849	0.426542309	0.006253819
4/5/2022	HEK293T	10	FUS	300	H11	Trial1	309.27	0.861	3749.213	4361.727	1574.14618	4213.147	3707.131	4363.191	1600.23202	4200.945	2.381743861	0.295705423	0.301511695	0.005806272
4/5/2022	HEK293T	10	FUS	300	H11	Trial1	332.93	0.801	4912.071	5132.579	1710.82914	4307.117	4884.979	5251.487	1830.59051	4378.198	2.871163978	0.258320238	0.27258902	0.014268782
4/5/2022	HEK293T	10	FUS	300	H11	Trial1	348.14	0.629	4820.238	5943.18	2307.11123	5691.277	4865.612	6083.543	2402.58681	5800.957	2.089295885	0.323698356	0.330561515	0.006863159
4/5/2022	HEK293T	10	FUS	300	H11	Trial1	517.14	0.711	5762.088	8478.483	3887.89797	8087.781	5781.415	8611.187	3997.23194	8156.869	1.482057411	0.402891567	0.408771476	0.005879909
4/5/2022	HEK293T	10	FUS	300	H11	Trial1	334.62	0.76	6107.545	8539.99	3662.4238	8634.565	6054.414	8460.146	3627.35549	8547.111	1.667623774	0.374865455	0.37465832	-0.000207135
4/5/2022	HEK293T	10	FUS	300	H11	Trial1	251.81	0.834	4594.235	6091.819	2586.88128	5631.543	4658.899	6294.826	2732.95658	5750.805	1.775974427	0.360233866	0.369725376	0.009491509
4/5/2022	HEK293T	10	FUS	300	H11	Trial1	196.04	0.867	3855.793	5647.741	2336.99516	6669.345	3827.293	5607.328	2326.33844	6592.233	1.649893447	0.377373664	0.378043187	0.000669523
4/5/2022	HEK293T	10	FUS	300	H11	Trial1	449.54	0.771	6888.865	9250.62	3922.38224	8827.049	6952.203	9401.388	4027.63979	8889.898	1.756296194	0.362805711	0.366821262	0.004015551
4/5/2022	HEK293T	10	FUS	300	H11	Trial1	469.82	0.69	3399.371	4133.137	1579.99643	3955.126	3388.723	4201.813	1649.90559	3978.338	2.151505494	0.317308665	0.327451321	0.010142657
4/5/2022	HEK293T	10	FUS	300	H11	Trial1	251.81	0.787	3321.53	3905.477	1436.84433	3727.483	3427.772	4169.597	1608.69629	3916.745	2.311683966	0.301961181	0.319409594	0.017448413
4/5/2022	HEK293T	10	FUS	300	H11	Trial1	468.13	0.78	3500.939	6505.606	3658.21371	5220.498	3577.361	6505.086	3592.02284	5352.957	0.957007785	0.510984171	0.501022531	-0.009961639
4/5/2022	HEK293T	10	FUS	300	H11	Trial1	532.35	0.614	5750.27	8151.381	3777.68743	6979.213	5802.368	8398.68	3967.35449	7137.213	1.522166698	0.396484499	0.406086713	0.009602214
4/5/2022	HEK293T	10	FUS	300	H11	Trial1	145.34	0.794	6093.244	8279.128	3754.69528	6815.86	5656.058	7839.582	3609.75432	6484.826	1.622833158	0.381267103	0.38957775	0.008310647
4/5/2022	HEK293T	10	FUS	300	H11	Trial1	190.97	0.818	3118.602	3856.681	1368.21201	4397.947	3124.947	3862.602	1374.47269	4378.46	2.279326579	0.304940657	0.305477769	0.000537113
4/5/2022	HEK293T	10	FUS	300	H11	Trial1	319.41	0.586	5183.328	9101.053	4925.75055	7516.519	5191.989	9233.899	5043.45685	7572.042	1.052292021	0.487260093	0.492744227	0.005484134
4/5/2022	HEK293T	10	FUS	300	H11	Trial1	277.16	0.709	3569.921	5469.055	2701.53007	4607.72	3551.732	5543.213	2784.44892	4612.348	1.32144411	0.430766347	0.439452243	0.008685896
4/5/2022	HEK293T	10	FUS	300	H11	Trial1	267.02	0.733	4490.829	6470.696	2795.54437	6815.854	4459.291	6490.924	2835.9856	6797.443	1.606423796	0.383667461	0.388742711	0.00507525
4/5/2022	HEK293T	10	FUS	300	H11	Trial1	84.5	0.647	7630.52	7049.56	2248.2344	3985	7348.64	6798.8	2179.9954	3810.66	3.394005536	0.227582781	0.228783588	0.001200807
4/5/2022	HEK293T	10	FUS	300	H11	Trial1	297.44	0.582	4380.909	5329.705	2107.39917	4739.074	4491.028	5645.483	2323.22462	4957.966	2.07882259	0.324799488	0.340936086	0.016136599
4/5/2022	HEK293T	10	FUS	300	H11	Trial1	327.86	0.945	4951.077	6779.732	2863.02754	6803.335	4964.077	6899.933	2962.99142	6873.583	1.729315185	0.366392275	0.373781487	0.007389212
4/5/2022	HEK293T	10	FUS	300	H11	Trial1	231.53	0.814	6362.584	8613.059	3878.52849	7170.321	6405.613	8744.54	3975.67378	7231.007	1.640463391	0.378721403	0.382965413	0.00424401
4/5/2022	HEK293T	10	FUS	300	H11	Trial1	218.01	0.918	5984.046	8731	4032.28274	8037.752	7913.574	10952.667	4856.56841	10010.023	1.484034326	0.402570926	0.380306519	-0.022264407
4/5/2022	HEK293T	10	FUS	300	H11	Trial1	267.02	0.918	5622.69	7236.12	3097.61984	6097.234	5623.405	7340.241	3186.89776	6173.361	1.815164639	0.355219011	0.361723978	0.006504966
4/5/2022	HEK293T	10	FUS	300	H11	Trial1	290.68	0.87	5523.308	7221.332	2949.58398	7075.762	5535.785	7358.89	3068.83866	7137.291	1.872571874	0.348120097	0.356649957	0.00852986
4/5/2022	HEK293T	10	FUS	300	H11	Trial1	339.69	0.503	3384.149	5225.015	2613.47078	4304.975	3382.821	5335.672	2712.01175	4372.448	1.294886871	0.435751327	0.444969019	0.009217692
4/5/2022	HEK293T	10	FUS	300	H11	Trial1	280.54	0.894	4844.168	5737.91	2139.76806	5424.91	4778.066	5739.139	2180.23183	5402.801	2.263875273	0.306384257	0.313328329	0.006944072
4/5/2022	HEK293T	10	FUS	300	H11	Trial1	255.19	0.688	4067.47	6050.788	2658.21573	6509.543	4159.331	6245.344	2775.36272	6660.715	1.530150452	0.395233414	0.400214174	0.004980761
4/5/2022	HEK293T	10	FUS	300	H11	Trial1	633.75	0.917	3491.216	4306.478	1640.49126	4292.854	3415.365	4259.232	1645.99655	4226.8	2.128152758	0.319677483	0.325208253	0.005530771
4/5/2022	HEK293T	10	FUS	300	H11	Trial1	378.56	0.839	5159.169	6074.125	2228.02204	5851.281	5137.478	6213.371	2364.27753	5927.527	2.315582569	0.301606122	0.315163234	0.013557112
4/5/2022	HEK293T	10	FUS	300	H11	Trial1	463.06	0.511	5007.321	6456.606	2589.12101	6387.394	4958.383	6557.686	2696.97931	6488.23	1.933984924	0.34083338	0.352299369	0.011465988
4/5/2022	HEK293T	10	FUS	300	H11	Trial1	219.7	0.88	5180.446	7332.146	3213.0114	7228.938	5268.069	7517.631	3330.73365	7341.162	1.612333526	0.382799512	0.38734854	0.004549027
4/5/2022	HEK293T	10	FUS	300	H11	Trial1	229.84	0.887	8520.713	12393.441	6007.23858	9843.287	8636.728	12668.052	6185.74667	10025.471	1.418407624	0.413495223	0.417322128	0.003826905
4/5/2022	HEK293T	10	FUS	300	H11	Trial1	522.21	0.646	4696.926	6321.495	2657.30938	6183.236	4714.997	6464.515	2766.86951	6308.932	1.76754955	0.361330477	0.369810061	0.008479584
4/5/2022	HEK293T	10	FUS	300	H11	Trial1	464.75	0.754	6824.575	11610.232	6109.46099	9914.454	6840.531	11741.458	6217.93262	9989.705	1.117050262	0.472355342	0.476161117	0.003805775
4/5/2022	HEK293T	10	FUS	300	H11	Trial1	388.7	0.696	5863.787	7893.165	3552.80395	6487.126	5895.205	8066.513	3687.719	6601.765	1.650467372	0.377291949	0.384821898	0.007529949
4/5/2022	HEK293T	10	FUS	300	H11	Trial1	299.13	0.92	6762.706	9117.322	3983.74517	8154.435	6561.356	8888.215	3908.5681	7905.938	1.697574948	0.370703324	0.373313891	0.002610567
4/5/2022	HEK293T	10	FUS	300	H11	Trial1	312.65	0.854	6060.816	7941.497	3364.49053	7183.021	5945.805	7888.021	3387.22356	7102.741	1.801406765	0.356963513	0.362928661	0.005965148
4/5/2022	HEK293T	10	FUS	300	H11	Trial1	278.85	0.842	5049.055	6579.339	2813.71056	5734.891	5742.242	7549.497	3253.00801	6595.267	1.794447187	0.357852531	0.361636198	0.003783666
4/5/2022	HEK293T	10	FUS	300	H11	Trial1	598.26	0.702	5026.607	7764.073	3799.1551	6846.401	4788.545	7363.489	3585.07694	6528.859	1.323085493	0.430461988	0.428139336	-0.002322652
4/5/2022	HEK293T	10	FUS	300	H11	Trial1	307.58	0.847	5702.786	7896.302	3317.30571	8192.209	6036.357	8461.561	3615.05658	8669.659	1.719101735	0.367768512	0.374562394	0.006793882
4/5/2022	HEK293T	10	FUS	300	H11	Trial1	162.24	0.757	5243.792	6999.323	3010.64848	6365.604	5133.365	6939.01	3024.06369	6285.594	1.741748343	0.364730776	0.370712856	0.005982081
4/5/2022	HEK293T	10	FUS	300	H11	Trial1	419.12	0.879	6670.166	10207.017	5024.53738	8669.956	6703.395	10386.403	5164.6123	8784.165	1.327518435	0.429642139	0.435170974	0.005528835
4/5/2022	HEK293T	10	FUS	300	H11	Trial1	544.18	0.46	5726.354	8331.562	3492.8955	9493.152	11694.118	22292.758	12081.2805	21124.184	1.639428949	0.378869831	0.508142082	0.129272251
4/5/2022	HEK293T	10	FUS	300	H11	Trial1	229.84	0.718	6417.11	10581.419	5306.39191	9862.941	6377.316	10593.448	5343.84829	9840.117	1.20931701	0.45262857	0.45591446	0.00328589
4/5/2022	HEK293T	10	FUS	300	H11	Trial1	321.1	0.609	3863.558	4771.011	1884.3852	4415.474	3853.479	4837.421	1949.61817	4449.784	2.050301605	0.327836434	0.335961662	0.008125228
4/5/2022	HEK293T	10	FUS	300	H11	Trial1	525.59	0.804	4364.958	5967.714	2343.91915	6896.669	4286.402	5937.222	2369.03766	6823.112	1.86224768	0.349375774	0.355955096	0.006579321
4/5/2022	HEK293T	10	FUS	300	H11	Trial1	314.34	0.898	4154.516	5000.021	1902.5002	4713.828	16578.598	27440.602	14248.70709	23185.463	2.183713831	0.314098582	0.462210597	0.148112015
4/5/2022	HEK293T	10	FUS	300	H11	Trial1	554.32	0.815	4994.271	6266.073	2526.54857	5750.32	12199.582	19755.646	10021.06745	17204.211	1.976716798	0.335940591	0.450979953	0.115039362
4/5/2022	HEK293T	10	FUS	300	H11	Trial1	243.36	0.846	5150.875	8437.062	4114.14623	8383.958	5110.299	8470.743	4164.27376	8410.583	1.25199123	0.444051463	0.448998985	0.004947523
4/5/2022	HEK293T	10	FUS	300	H11	Trial1	250.12	0.926	4760.567	6410.203	2854.70405	5433.676	9964.642	17621.756	9379.3085	15585.196	1.667621903	0.374865718	0.484870373	0.110004655
4/5/2022	HEK293T	10	FUS	300	H11	Trial1	231.53	0.703	5473.197	9639.935	5130.70604	8465.445	8581.679	14885.292	7786.65569	13422.876	1.066753183	0.483850712	0.475714594	-0.008136118
4/5/2022	HEK293T	10	FUS	300	H11	Trial1	267.02	0.778	4917.272	7875.816	3783.14155	7823.791	4900.614	7939.987	3855.4533	7827.412	1.29978536	0.434823187	0.440317915	0.005494728
4/5/2022	HEK293T	10	FUS	300	H11	Trial1	341.38	0.958	6373.089	8123.104	3274.38398	7742.015	6267.475	8064.396	3282.80402	7683.317	1.946347478	0.339403281	0.343739069	0.004335788
4/5/2022	HEK293T	10	FUS	300	H11	Trial1	324.48	0.736	7481.333	11874.808	6051.40556	9780.505	7925.87	12581.766	6394.63758	10454.828	1.236296746	0.447167847	0.446537076	-0.000630771
4/5/2022	HEK293T	10	FUS	300	H11	Trial1	226.46	0.842	4372.358	5804.731	2495.33597	5221.291	4295.798	5803.552	2542.59179	5179.933	1.752212148	0.363344083	0.371811474	0.008467391
4/5/2022	HEK293T	10	FUS	300	H11	Trial1	319.41	0.962	5432.661	6775.571	2696.01661	6317.074	5449.862	6860.952	2761.88732	6371.778	2.015069558	0.331667307	0.336333613	0.004666307
4/5/2022	HEK293T	10	FUS	300	H11	Trial1	234.91	0.775	4059.525	5055.259	1998.30185	4765.31	4014.647	5038.453	2012.20612	4728.863	2.031487385	0.329871074	0.333873429	0.004002355
4/5/2022	HEK293T	10	FUS	300	H11	Trial1	547.56	0.74	6053.167	11022.827	5982.98636	9640.327	5984.275	11016.676	6018.32042	9614.157	1.011730035	0.49708459	0.501418252	0.004333662
4/5/2022	HEK293T	10	FUS	300	H11	Trial1	263.64	0.814	4230.731	5118.372	2029.98037	4453.18	12743.692	20153.775	10252.43753	16564.109	2.084124094	0.324241168	0.445833179	0.12159201
4/5/2022	HEK293T	10	FUS	300	H11	Trial1	260.26	0.901	4981.02	8346.767	4119.1617	8356.13	4962.48	8430.63	4204.91783	8397.883	1.20923148	0.452646094	0.458681723	0.006035629
4/5/2022	HEK293T	10	FUS	300	H11	Trial1	248.43	0.95	5375.374	9745.979	5335.03679	8221.021	16633.068	31666.857	17735.58096	26925	1.007560812	0.498116916	0.516039516	0.0179226
4/5/2022	HEK293T	10	FUS	300	H11	Trial1	370.11	0.837	7744.155	10772.128	4820.57967	9721.822	14967.055	24332.803	12334.72631	21397.566	1.606477961	0.383659488	0.451791997	0.068132509
4/5/2022	HEK293T	10	FUS	300	H11	Trial1	351.52	0.686	5025.308	10805.635	6539.58449	8434.933	4875.216	10447.505	6310.84994	8172.582	0.768444541	0.56546868	0.564170636	-0.001298044
4/5/2022	HEK293T	10	FUS	300	H11	Trial1	523.9	0.534	6629.4	10114.854	5042.11927	8206.067	7201.829	11188.965	5641.40324	9108.381	1.314804281	0.432001966	0.439251049	0.007249084
4/5/2022	HEK293T	10	FUS	300	H11	Trial1	155.48	0.868	3194.522	4780.489	1704.85943	7276.489	6386.696	10234.5	4619.3106	11738.108	1.873774426	0.347974424	0.419708144	0.07173372
4/5/2022	HEK293T	10	FUS	300	H11	Trial1	212.94	0.815	6505.825	8998.865	4082.23165	7729.19	6527.627	9124.825	4178.26226	7825.897	1.593693244	0.385550605	0.390276992	0.004726387
4/5/2022	HEK293T	10	FUS	300	H11	Trial1	312.65	0.835	6571.184	8559.957	3678.12192	7363.724	12222.773	21009.33	11354.35163	16720.572	1.786559593	0.358865464	0.481583391	0.122717927
4/5/2022	HEK293T	10	FUS	300	H11	Trial1	373.49	0.62	4518.774	8452.362	4732.99911	6970.593	4698.126	9011.086	5111.08998	7420.996	0.954737978	0.511577516	0.521049795	0.009472279
4/5/2022	HEK293T	10	FUS	300	H11	Trial1	361.66	0.871	5730.734	8111.523	3417.90005	8717.547	5728.804	8172.748	3468.75422	8777.514	1.676682734	0.373596761	0.377138599	0.003541838
4/5/2022	HEK293T	10	FUS	300	H11	Trial1	442.78	0.805	5727.214	10851.534	6146.95336	8785.038	5766.496	11073.534	6319.8885	8933.698	0.93171587	0.517674475	0.522893219	0.005218744
4/5/2022	HEK293T	10	FUS	300	H11	Trial1	180.83	0.761	5009.477	7982.654	3579.05587	9203.028	5212.149	8425.71	3846.29742	9563.019	1.399664376	0.416724943	0.42460895	0.007884007
4/5/2022	HEK293T	10	FUS	300	H11	Trial1	317.72	0.855	4899.367	5836.575	2147.40042	5750.053	4721.34	5619.537	2075.04754	5485.154	2.281533967	0.304735532	0.305316247	0.000580715
4/5/2022	HEK293T	10	FUS	300	H11	Trial1	224.77	0.918	5329.669	7906.519	3575.04161	7930.278	5273.135	7903.143	3606.58003	7904.218	1.490799152	0.401477574	0.406159434	0.00468186
4/5/2022	HEK293T	10	FUS	300	H11	Trial1	278.85	0.791	3203.606	3912.721	1491.10552	3808.97	3044.382	3788.442	1480.60311	3654.297	2.148477057	0.317613875	0.327206184	0.009592308
4/5/2022	HEK293T	10	FUS	300	H11	Trial1	488.41	0.905	5914.069	8167.695	3662.64949	7213.626	5672.997	7928.495	3591.10587	7003.688	1.614696961	0.382453498	0.387636657	0.005183159
4/5/2022	HEK293T	10	FUS	300	H11	Trial1	468.13	0.623	7698.086	10975.502	5051.01618	9707.896	8293.758	11761.397	5380.81972	10446.766	1.524066787	0.39618603	0.393490741	-0.002695289
4/5/2022	HEK293T	10	FUS	300	H11	Trial1	349.83	0.854	5240.222	7331.691	3418.63599	5977.565	15815.367	31329.01	18052.83181	25758.072	1.532840003	0.394813726	0.533031943	0.138218216
4/5/2022	HEK293T	10	FUS	300	H11	Trial1	251.81	0.872	3829.429	5265.275	2162.42634	5648.691	3766.02	5219.953	2168.19111	5556.691	1.770894541	0.360894284	0.365371415	0.004477131
4/5/2022	HEK293T	10	FUS	300	H11	Trial1	527.28	0.481	3093.74	3814.99	1490.47237	3604.397	4107.872	6176.718	2967.60587	5431.263	2.075677525	0.325131615	0.419421264	0.094289649
4/5/2022	HEK293T	10	FUS	300	H11	Trial1	207.87	0.892	4357.317	7939.309	3730.51334	9996.935	13692	30242.627	18027.87894	26094.674	1.168020753	0.461250197	0.568346398	0.107096201
4/5/2022	HEK293T	10	FUS	300	H11	Trial1	255.19	0.939	3702.656	4433.219	1624.79281	4452.729	3505.748	4243.497	1583.20767	4222.331	2.278848095	0.304985157	0.311106595	0.006121438
4/5/2022	HEK293T	10	FUS	300	H11	Trial1	305.89	0.516	3247.818	4010.497	1569.01774	3790.188	6218.525	8838.812	3939.02629	8441.934	2.069968948	0.325736194	0.387792902	0.062056708
4/5/2022	HEK293T	10	FUS	300	H11	Trial1	417.43	0.851	3133.664	3702.498	1289.67446	3957.798	3090.3	3696.162	1308.89227	3944.267	2.429810078	0.291561334	0.297530135	0.005968801
4/5/2022	HEK293T	10	FUS	300	H11	Trial1	147.03	0.795	4854.035	8354.333	4068.89898	9014.713	4836.586	8348.104	4077.48039	8985.437	1.192960313	0.456004604	0.457420913	0.001416309
4/5/2022	HEK293T	10	FUS	300	H11	Trial1	275.47	0.756	3625.319	4614.687	1907.0409	4138.037	4725.577	6735.098	3011.71442	6414.883	1.901017959	0.344706587	0.389246605	0.044540018
4/5/2022	HEK293T	10	FUS	300	H11	Trial1	400.53	0.816	5409.671	9961.304	5609.29797	7815.16	5336.114	9931.726	5624.97024	7782.186	0.964411416	0.509058333	0.513176445	0.004118112
4/5/2022	HEK293T	10	FUS	300	H11	Trial1	371.8	0.697	3694.745	4794.127	1974.21978	4535.223	3659.532	4777.809	1981.22404	4510.7	1.871496293	0.348250493	0.351233775	0.002983282
4/5/2022	HEK293T	10	FUS	300	H11	Trial1	277.16	0.761	4440.768	6399.671	3006.406	5471.884	10835.195	22246.287	13344.26501	16628.256	1.477101895	0.403697564	0.551884327	0.148186763
4/5/2022	HEK293T	10	FUS	300	H11	Trial1	245.05	0.9	6114.738	8175.345	3543.15075	7323.069	6058.896	8208.269	3616.67524	7265.152	1.725791091	0.366865973	0.373794492	0.00692852
4/5/2022	HEK293T	10	FUS	300	H11	Trial1	224.77	0.89	4031.256	5579.797	2206.17704	6510.812	4011.737	5593.293	2237.37529	6472.09	1.827258614	0.353699515	0.358030899	0.004331384
4/5/2022	HEK293T	10	FUS	300	H11	Trial1	278.85	0.876	5255.527	6437.527	2700.3704	5009.091	7826.612	13836.594	7811.89878	9876.794	1.946224488	0.339417449	0.499529584	0.160112135
4/5/2022	HEK293T	10	FUS	300	H11	Trial1	275.47	0.806	4939.62	6172.098	2543.76566	5317.546	7154.374	10022.981	4617.94631	8490.613	1.941853402	0.339921765	0.392271548	0.052349783
4/5/2022	HEK293T	10	FUS	300	H11	Trial1	288.99	0.84	6057.649	7596.567	3015.32966	7214.123	5866.76	7453.713	2996.25588	7095.128	2.008950822	0.332341756	0.33806279	0.005721034
4/5/2022	HEK293T	10	FUS	300	H11	Trial1	224.77	0.623	5466.135	7683.376	3475.17435	6900.79	19635.586	47898.293	31191.11697	33159.555	1.572909572	0.388665039	0.613675787	0.225010748
4/5/2022	HEK293T	10	FUS	300	H11	Trial1	385.32	0.951	3867.688	4531.062	1768.28988	3752.092	3886.162	4650.938	1858.93386	3854.412	2.187247715	0.313750323	0.323568815	0.009818492
4/5/2022	HEK293T	10	FUS	300	H11	Trial1	577.98	0.845	5444.328	9061.018	4503.80251	8798.535	4018.556	6978.918	3719.62395	5944.523	1.208829203	0.452728531	0.480684602	0.027956071
4/5/2022	HEK293T	10	FUS	300	H11	Trial1	207.87	0.919	6150.187	8976.561	4232.10106	7815.057	15036.854	26395.594	14443.47765	20960.967	1.453223095	0.407627012	0.489936064	0.082309052
4/5/2022	HEK293T	10	FUS	300	H11	Trial1	212.94	0.542	3086.865	4357.897	1712.30875	5313.42	3042.77	4333.746	1714.8531	5295.92	1.802750234	0.356792406	0.360443243	0.003650837
4/5/2022	HEK293T	10	FUS	300	H11	Trial1	184.21	0.938	3837.587	4491.679	1775.3005	3591.881	11238.899	24972.166	15802.02025	16913.312	2.161654886	0.316290056	0.584374374	0.268084318
4/5/2022	HEK293T	10	FUS	300	H11	Trial1	324.48	0.834	4611.875	6517.338	2903.17663	6157.198	9941.724	15874.745	8035.26074	13528.266	1.58856163	0.386314928	0.446974888	0.06065996
4/5/2022	HEK293T	10	FUS	300	H11	Trial1	457.99	0.857	5301.579	7005.21	2929.09533	6664.62	5227.793	6992.151	2962.54949	6625.638	1.809971477	0.355875498	0.361712528	0.00583703
4/5/2022	HEK293T	10	FUS	300	H11	Trial1	390.39	0.637	4513.489	7503.19	4018.97023	5747.74	9824.347	15907.416	8164.35922	13348.173	1.123046139	0.471021322	0.453860279	-0.017161044
4/5/2022	HEK293T	10	FUS	300	H11	Trial1	251.81	0.687	4060.718	4817.665	1801.50715	4547.249	3962.832	4763.034	1815.84053	4457.329	2.254067102	0.307307738	0.31423143	0.006923692
4/5/2022	HEK293T	10	FUS	300	H11	Trial1	474.89	0.647	5511.235	7468.954	3187.69198	7159.513	5461.879	7499.598	3244.14924	7161.331	1.728910771	0.366446573	0.37263252	0.006185947
4/5/2022	HEK293T	10	FUS	300	H11	Trial1	121.68	0.908	3024.264	3585.583	1393.65981	3100.333	2956.889	3570.097	1419.76192	3069.389	2.170015938	0.315455827	0.324394599	0.008938772
4/5/2022	HEK293T	10	FUS	300	H11	Trial1	157.17	0.76	4226.581	5646.183	2400.48036	5292.709	4253.28	5787.505	2513.11176	5369.236	1.760723008	0.362223953	0.371410916	0.009186963
4/5/2022	HEK293T	10	FUS	300	H11	Trial1	239.98	0.811	5824.289	7945.105	3526.71582	7007.979	7507.148	12255.711	6361.84549	10079.353	1.651476699	0.377148327	0.458709963	0.081561636
4/5/2022	HEK293T	10	FUS	300	H11	Trial1	255.19	0.878	3956.265	4707.463	1830.0608	4108.325	3844.987	4606.583	1802.38439	4033.45	2.161821618	0.316273377	0.31915457	0.002881194
4/5/2022	HEK293T	10	FUS	300	H11	Trial1	503.62	0.94	4551.309	6228.195	2771.69682	5496.339	4536.98	6230.799	2780.29482	5504.762	1.64206596	0.378491686	0.379963154	0.001471468
4/5/2022	HEK293T	10	FUS	300	H11	Trial1	393.77	0.686	5041.365	7329.76	3339.62472	6937.957	5039.382	7473.52	3472.77389	6999.335	1.509560332	0.398476174	0.407978183	0.009502008
4/5/2022	HEK293T	10	FUS	300	H11	Trial1	591.5	0.593	6654.854	9368.963	4191.97864	8683.746	6559.397	9297.691	4192.36016	8572.897	1.587520971	0.386470298	0.389923256	0.003452958
4/5/2022	HEK293T	10	FUS	300	H11	Trial1	292.37	0.855	3281.728	4010.676	1540.26106	3847.89	3223.052	3986.971	1554.86541	3809.937	2.130631024	0.31942442	0.325427436	0.006003015
4/5/2022	HEK293T	10	FUS	300	H11	Trial1	250.12	0.681	6622.176	8304.142	3370.65317	7493.345	6638.75	8343.054	3393.88585	7529.635	1.964656601	0.337307194	0.338284565	0.00097737
4/5/2022	HEK293T	10	FUS	300	H11	Trial1	349.83	0.731	6626.807	10683.318	5393.45186	9356.097	6572.681	10650.72	5400.11376	9300.449	1.228676397	0.448696815	0.451032016	0.002335202
4/5/2022	HEK293T	10	FUS	300	H11	Trial1	179.14	0.788	3250.84	4665.188	1844.48379	5777.679	5730.283	9850.312	5011.99741	9480.34	1.762466018	0.361995403	0.46656736	0.104571957
4/5/2022	HEK293T	10	FUS	300	H11	Trial1	270.4	0.822	6483.438	8328.45	3490.62408	7376.862	6490.025	8469.894	3615.73411	7444.456	1.857386488	0.349970158	0.357789461	0.007819304
4/5/2022	HEK293T	10	FUS	300	H11	Trial1	633.75	0.59	3993.189	6119.976	2953.73855	5525.512	7820.31	12797.405	6482.39382	11422.352	1.351910107	0.425186319	0.453228557	0.028042239
4/5/2022	HEK293T	10	FUS	300	H11	Trial1	393.77	0.526	5587.974	6822.429	2721.23332	5997.734	8210.253	10039.224	4045.58894	8643.163	2.053471108	0.32749614	0.330094738	0.002598599
4/5/2022	HEK293T	10	FUS	300	H11	Trial1	170.69	0.885	3076.752	3590.812	1333.12033	3300.069	2985.337	3539.05	1340.46329	3243.99	2.307932698	0.302303611	0.30987637	0.007572759
4/5/2022	HEK293T	10	FUS	300	H11	Trial1	405.6	0.915	4603.646	5797.45	2365.9251	5218.908	4728.971	6107.938	2568.46863	5437.446	1.945812232	0.339464949	0.351968466	0.012503516
4/5/2022	HEK293T	10	FUS	300	H11	Trial1	310.96	0.846	7309.935	9494.093	4005.03189	8498.924	7148.283	9426.142	4026.28285	8480.364	1.825187714	0.353958781	0.360307765	0.006348984
4/5/2022	HEK293T	10	FUS	300	H11	Trial1	317.72	0.912	5872.904	7969.734	3450.30049	7404.181	5783.383	7910.809	3458.42696	7300.995	1.70214276	0.370076672	0.37421533	0.004138658
4/5/2022	HEK293T	10	FUS	300	H11	Trial1	496.86	0.56	5467.806	7181.238	3100.80219	6223.677	5385.503	7151.969	3122.37777	6185.656	1.763352083	0.36187933	0.366998299	0.005118969
4/5/2022	HEK293T	10	FUS	300	H11	Trial1	343.07	0.851	6971.005	11091.966	5695.51551	8956.936	7004.965	11232.699	5798.66204	9060.029	1.223946276	0.44965115	0.452892139	0.00324099
4/5/2022	HEK293T	10	FUS	300	H11	Trial1	588.12	0.593	7183.124	11402.232	5763.7222	9639.232	6903.581	11031.908	5605.06482	9304.975	1.246264784	0.445183492	0.448095254	0.002911762
4/5/2022	HEK293T	10	FUS	300	H11	Trial1	163.93	0.959	4988.474	6972.33	3215.73209	5856.351	5034.742	7098.309	3298.71801	5953.567	1.551271642	0.391961398	0.395840144	0.003878746
4/5/2022	HEK293T	10	FUS	300	H11	Trial1	267.02	0.723	4464.417	7124.513	3267.98919	7844.12	4403.083	7096.633	3277.84007	7816.626	1.366105192	0.422635478	0.426750801	0.004115322
4/5/2022	HEK293T	10	FUS	300	H11	Trial1	167.31	0.873	3380.808	4069.98	1570.53039	3724.323	3320.566	4042.303	1581.39897	3689.495	2.152653665	0.317193103	0.322605114	0.005412011
4/5/2022	HEK293T	10	FUS	300	H11	Trial1	625.3	0.743	5950.762	9035.973	4502.93875	7258.581	9031.6	16543.508	9180.07386	13561.506	1.321528524	0.430750684	0.504076338	0.073325653
4/5/2022	HEK293T	10	FUS	300	H11	Trial1	223.08	0.561	3814.311	4855.212	2029.36002	4232.985	4119.826	5327.053	2241.77938	4746.136	1.879563489	0.347274857	0.352392084	0.005117227
4/5/2022	HEK293T	10	FUS	300	H11	Trial1	196.04	0.891	3126.707	3898.828	1515.30329	3823	3114.414	3921.129	1534.47708	3873.75	2.063419924	0.326432557	0.330073786	0.003641229
4/5/2022	HEK293T	10	FUS	300	H11	Trial1	530.66	0.72	5988.876	8883.507	4253.08046	7664.854	5884.077	8793.306	4237.26637	7565.678	1.408126664	0.415260549	0.418646638	0.003386089
4/5/2022	HEK293T	10	FUS	300	H11	Trial1	268.71	0.849	6061.541	11296.604	6235.84891	9727.044	6016.107	11318.887	6281.29898	9731.849	0.972047445	0.507087191	0.510782436	0.003695244
4/5/2022	HEK293T	10	FUS	300	H11	Trial1	442.78	0.948	6594.031	9265.97	4196.34099	8288.382	6476.668	9196.064	4206.5027	8194.354	1.571376353	0.388896786	0.393750397	0.00485361
4/5/2022	HEK293T	10	FUS	300	H11	Trial1	241.67	0.769	3314.874	4432.056	1871.23091	4231.273	3843.035	5489.874	2487.47215	5082.07	1.771493824	0.360816247	0.392934103	0.032117856
4/5/2022	HEK293T	10	FUS	300	H11	Trial1	277.16	0.748	3422.012	4354.951	1768.28123	4068.439	5188.835	6721.25	2720.13107	6584.402	1.93521932	0.340690044	0.343930047	0.003240003
4/5/2022	HEK293T	10	FUS	300	H11	Trial1	265.33	0.805	6987.063	11056.497	5534.23433	9574.312	6975.63	11157.745	5634.53234	9611.204	1.262516652	0.441985697	0.446824727	0.004839029
4/5/2022	HEK293T	10	FUS	300	H11	Trial1	283.92	0.602	4724.982	7104.44	3141.35465	7678.131	4601.149	7035.244	3158.93106	7566.863	1.504122433	0.399341497	0.407074545	0.007733049
4/5/2022	HEK293T	10	FUS	300	H11	Trial1	153.79	0.908	3895.439	5990.549	2489.5099	7560.297	3846.374	5962.187	2504.83071	7467.253	1.564741317	0.38990287	0.394386707	0.004483837
4/5/2022	HEK293T	10	FUS	300	H11	Trial1	167.31	0.887	3401.242	4234.273	1615.48988	4295.394	3399.748	4279.202	1659.70419	4303.323	2.105393566	0.322020375	0.328040295	0.00601992
4/5/2022	HEK293T	10	FUS	300	H11	Trial1	327.86	0.733	4557.876	6536.145	2829.61851	6793.959	5118.165	7333.077	3189.25802	7532.587	1.610774026	0.383028171	0.383904613	0.000876442
4/5/2022	HEK293T	10	FUS	300	H11	Trial1	591.5	0.526	5033.903	6919.449	2825.47018	7505.317	4956.526	6881.583	2837.11839	7460.557	1.781616042	0.359503247	0.364029746	0.004526499
4/5/2022	HEK293T	10	FUS	300	H11	Trial1	292.37	0.916	6433.532	8197.341	3486.56095	6847.411	6630.815	8691.052	3801.83939	7236.214	1.84523721	0.351464544	0.364417266	0.012952722
4/5/2022	HEK293T	10	FUS	300	H11	Trial1	305.89	0.802	3960.144	5275.254	2211.75091	5076.983	3871.066	5189.425	2191.42037	4980.735	1.790501807	0.358358485	0.361472214	0.003113729
4/5/2022	HEK293T	10	FUS	300	H11	Trial1	594.88	0.475	4715.423	5812.208	2440.70391	4591.21	4631.542	5749.386	2427.32083	4564.989	1.931993054	0.341064928	0.343868536	0.002803608
4/5/2022	HEK293T	10	FUS	300	H11	Trial1	457.99	0.738	6037.155	8713.351	4098.39578	7448.753	6235.421	9190.432	4401.8115	7809.723	1.473053195	0.404358467	0.413811722	0.009453255
4/5/2022	HEK293T	10	FUS	300	H11	Trial1	444.47	0.711	5677.064	7377.913	3197.2133	6167.662	5927.681	7945.692	3546.38789	6619.122	1.775628795	0.360278724	0.374325744	0.014047021
4/5/2022	HEK293T	10	FUS	300	H11	Trial1	256.88	0.813	6262.316	10546.414	5333.8127	9966.178	6128.763	10419.454	5305.16717	9821.276	1.174078722	0.459964945	0.46398457	0.004019625
4/5/2022	HEK293T	10	FUS	300	H11	Trial1	300.82	0.738	3536.983	4647.972	1914.49425	4520.404	3495.253	4644.77	1939.03125	4490.814	1.847476429	0.351188157	0.356814469	0.005626312
4/5/2022	HEK293T	10	FUS	300	H11	Trial1	402.22	0.736	5077.458	6867.366	3030.05371	6032.945	5189.908	7208.601	3262.19673	6293.437	1.675699009	0.373734115	0.385962649	0.012228534
4/5/2022	HEK293T	10	FUS	300	H11	Trial1	273.78	0.651	5574.691	8728.864	4248.11569	8032.432	5466.154	8637.494	4238.85877	7903.019	1.312273819	0.432474732	0.436770035	0.004295303
4/5/2022	HEK293T	10	FUS	300	H11	Trial1	317.72	0.705	7395.026	13474.617	7709.33653	9715.351	7537.66	13811.361	7911.70877	10024.697	0.959229886	0.510404627	0.512105633	0.001701005
4/5/2022	HEK293T	10	FUS	300	H11	Trial1	436.02	0.505	4099.729	5542.791	2522.75199	4458.856	4298.411	6045.562	2846.77247	4845.43	1.625101879	0.380937596	0.398418387	0.01748079
4/5/2022	HEK293T	10	FUS	300	H11	Trial1	169	0.54	4004.65	4977.37	2272.3351	3066.16	3671.28	4698.21	2188.0955	2970.19	1.762350104	0.362010593	0.373434933	0.01142434
4/5/2022	HEK293T	10	FUS	300	H11	Trial1	327.86	0.896	7046.052	9907.505	4612.91719	8211.475	7178.474	10324.453	4901.83945	8515.907	1.527461194	0.395653948	0.405770883	0.010116935
4/5/2022	HEK293T	10	FUS	300	H11	Trial1	632.06	0.79	4740.802	6425.556	2840.07561	5646.607	4711	6476.056	2907.12554	5642.634	1.669252038	0.374636784	0.38160641	0.006969626
4/5/2022	HEK293T	10	FUS	300	H11	Trial1	270.4	0.795	4257.669	5927.562	2412.09429	6625.806	4391.769	6350.381	2701.43479	6954.256	1.765133734	0.361646161	0.380848326	0.019202165
4/5/2022	HEK293T	10	FUS	300	H11	Trial1	370.11	0.803	5262.863	10921.599	6476.71262	8713.521	5210.653	10882.973	6473.47078	8672.927	0.812582449	0.551699042	0.554039901	0.002340859
4/5/2022	HEK293T	10	FUS	300	H11	Trial1	605.02	0.816	6724.17	9865.572	4596.87119	8973.109	6675.078	9873.916	4626.54722	8997.776	1.462771029	0.40604668	0.40937008	0.0033234
4/5/2022	HEK293T	10	FUS	300	H11	Trial1	577.98	0.579	3549.018	5316.436	2552.81488	4645.482	3551.646	5450.26	2673.25761	4708.579	1.390237117	0.418368535	0.429445623	0.011077089
4/5/2022	HEK293T	10	FUS	300	H11	Trial1	251.81	0.744	4319.718	4526.282	1737.98589	2625.503	3908.342	4245.725	1685.19776	2574.242	2.485473573	0.286905059	0.301275727	0.014370669
4/5/2022	HEK293T	10	FUS	300	H11	Trial1	304.2	0.879	6106.383	8450.083	3927.0126	6772.039	6264.689	8892.944	4225.37415	7090.972	1.554969037	0.391394176	0.40279778	0.011403604
4/5/2022	HEK293T	10	FUS	300	H11	Trial1	361.66	0.889	3745.584	5999.631	2995.49255	5363.047	3878.299	6342.383	3220.80878	5610.925	1.250406715	0.44436412	0.453692053	0.009327932
4/5/2022	HEK293T	10	FUS	300	H11	Trial1	265.33	0.852	3133.841	3843.522	1509.2371	3543.943	3287.885	4323.586	1842.72015	3885.72	2.076440474	0.325050983	0.35916234	0.034111357
4/5/2022	HEK293T	10	FUS	300	H11	Trial1	246.74	0.54	3369.836	5209.651	2546.07998	4618.726	3537.466	5667.089	2847.57539	4971.877	1.323538941	0.430377982	0.445976027	0.015598045
4/5/2022	HEK293T	10	FUS	300	H11	Trial1	133.51	0.817	3649.772	4713.278	2166.23776	3224.532	3199.038	4140.646	1907.05895	2832.089	1.68484368	0.372461163	0.373486632	0.001025468
4/5/2022	HEK293T	10	FUS	300	H11	Trial1	202.8	0.738	5563.3	8175.15	3818.78802	7409.542	5469.842	8131.425	3842.41624	7315.75	1.456823466	0.407029652	0.412619167	0.005589515
4/5/2022	HEK293T	10	FUS	300	H11	Trial1	174.07	0.751	5970.65	8573.243	4078.93131	6999.301	5885.534	8580.776	4127.62265	7020.107	1.463778021	0.405880721	0.412219922	0.0063392
4/5/2022	HEK293T	10	FUS	300	H11	Trial1	172.38	0.666	3729.088	5164.127	2218.1738	5102.824	3661.549	5105	2213.34714	5005.431	1.681152306	0.372973963	0.376746599	0.003772636
4/5/2022	HEK293T	10	FUS	300	H11	Trial1	343.07	0.71	5298.833	7818.035	3574.73798	7552.187	5278.01	7929.857	3682.90252	7629.522	1.48229969	0.402852244	0.41099637	0.008144126
4/5/2022	HEK293T	10	FUS	300	H11	Trial1	204.49	0.851	4240.173	5514.413	2382.453	4656.149	4070.769	5378.703	2357.98306	4543.223	1.779750954	0.359744458	0.366787059	0.007042601
4/5/2022	HEK293T	10	FUS	300	H11	Trial1	343.07	0.812	4908.96	6201.754	2593.28412	5298.532	5105.586	6716.641	2932.06638	5676.916	1.892951089	0.345667787	0.364791389	0.019123603
4/5/2022	HEK293T	10	FUS	300	H11	Trial1	236.6	0.761	3147.464	5465.329	2881.78842	4817.814	3100.229	5449.593	2894.28296	4800.993	1.092191216	0.477967784	0.482822118	0.004854334
4/5/2022	HEK293T	10	FUS	300	H11	Trial1	561.08	0.609	5250.277	8190.663	4082.92427	6974.168	4612.422	7236.253	3589.68811	6326.217	1.285910943	0.437462362	0.437654221	0.000191859
4/5/2022	HEK293T	10	FUS	300	H11	Trial1	300.82	0.752	7365.736	10707.079	5272.39182	8057.09	6727.596	9896.017	4899.87998	7529.006	1.397038811	0.417181397	0.421405298	0.004223901
4/5/2022	HEK293T	10	FUS	300	H11	Trial1	219.7	0.816	6887.5	10850.085	5432.35337	9301.877	7076.646	11321.531	5735.79799	9658.477	1.267866711	0.440943022	0.447673995	0.006730974
4/5/2022	HEK293T	10	FUS	300	H11	Trial1	251.81	0.637	5856.262	8577.658	4055.43176	7465.302	5820.275	8584.986	4086.18501	7442.396	1.444053888	0.409156281	0.412476809	0.003320527
4/5/2022	HEK293T	10	FUS	300	H11	Trial1	304.2	0.87	7205.533	10889.217	5275.83578	9444.467	7126	10848.145	5289.00559	9380.839	1.365761426	0.422696891	0.426017173	0.003320282
4/5/2022	HEK293T	10	FUS	300	H11	Trial1	275.47	0.49	4774.761	4568.098	1514.08528	2754.681	4964.337	4600.27	1472.70139	2613	3.153561469	0.240757241	0.228785553	-0.011971688
4/5/2022	HEK293T	10	FUS	300	H11	Trial1	267.02	0.807	4813.607	5713.646	2261.94012	4739.443	4972.285	6180.709	2575.19905	5106.31	2.128087723	0.319684129	0.341199668	0.021515538
4/5/2022	HEK293T	10	FUS	300	H11	Trial1	408.98	0.78	4447.277	7031.917	3666.75629	5305.81	4372.599	7019.355	3696.69355	5290.442	1.212864082	0.451903037	0.458118667	0.00621563
4/5/2022	HEK293T	10	FUS	300	H11	Trial1	294.06	0.59	6279.402	11557.046	6387.23081	9693.327	6177.828	11732.265	6572.26616	9925	0.983118066	0.504256412	0.515468049	0.011211637
4/5/2022	HEK293T	10	FUS	300	H11	Trial1	109.85	0.997	4005.246	8357.893	5050.67599	6233.877	4026.523	8581.861	5229.69044	6411.123	0.793011868	0.557720793	0.564992421	0.007271628
4/5/2022	HEK293T	10	FUS	300	H11	Trial1	250.12	0.577	4976.676	4306.277	1254.45544	2179.912	4177.574	3764.297	1161.31567	2046.669	3.967200302	0.201320651	0.217520073	0.016199422
4/5/2022	HEK293T	10	FUS	300	H11	Trial1	299.13	0.785	3406.627	4196.712	1681.37356	3735.927	3298.051	4120.051	1677.5137	3655.633	2.026097639	0.330458604	0.337150414	0.006691811
4/5/2022	HEK293T	10	FUS	300	H11	Trial1	569.53	0.745	3908.757	4925.834	1889.88085	5075.326	3828.949	4862.694	1864.58948	5098.745	2.068255784	0.325918069	0.327492207	0.001574138
4/5/2022	HEK293T	10	FUS	300	H11	Trial1	302.51	0.835	4738.922	6878.385	3114.99169	6588.235	4516.855	6629.536	3017.70608	6409.983	1.521327333	0.396616491	0.400515179	0.003898688
4/5/2022	HEK293T	10	FUS	300	H11	Trial1	246.74	0.651	5436.973	8348.123	3952.0907	7970.719	5504.829	8534.322	4067.65748	8153.185	1.375720704	0.4209249	0.424932173	0.004007273
4/5/2022	HEK293T	10	FUS	300	H11	Trial1	278.85	0.824	3743.182	5394.121	2417.58011	5224.497	3705.03	5398.606	2444.75909	5211.479	1.548317669	0.392415754	0.397535436	0.005119682
4/5/2022	HEK293T	10	FUS	300	H11	Trial1	632.06	0.614	4294.818	6438.329	3235.79905	4875.139	4400.77	6981.481	3623.53935	5397.545	1.327282051	0.429685779	0.451570246	0.021884468
4/5/2022	HEK293T	10	FUS	300	H11	Trial1	236.6	0.903	5048.4	8082.514	3766.19566	8635.086	5043.507	8114.786	3796.64497	8658.328	1.340450804	0.427268114	0.429477342	0.002209228
4/5/2022	HEK293T	10	FUS	300	H11	Trial1	321.1	0.863	3935.237	5415.116	2337.40327	5221.248	3826.932	5324.542	2319.06802	5143.158	1.68359352	0.372634675	0.377329647	0.004694972
4/5/2022	HEK293T	10	FUS	300	H11	Trial1	539.11	0.649	5621.583	9351.27	4972.34174	7365.733	5747.053	9708.627	5209.09182	7650.511	1.130570523	0.46935785	0.47544934	0.00609149
4/5/2022	HEK293T	10	FUS	300	H11	Trial1	245.05	0.921	4525.469	7405.069	3588.8651	7461.607	4648.793	7803.586	3865.22748	7760.517	1.260974953	0.442287076	0.453983813	0.011696737
4/5/2022	HEK293T	10	FUS	300	H11	Trial1	593.19	0.662	5660.467	9776.088	5307.98744	7726.595	5553.641	9732.009	5322.2784	7717.373	1.0664055	0.483932123	0.489363538	0.005431416
4/5/2022	HEK293T	10	FUS	300	H11	Trial1	187.59	0.826	4307.955	5781.306	2354.16825	6020.64	4248.18	5805.514	2411.45388	6013.288	1.829926557	0.353366061	0.362100068	0.008734007
4/5/2022	HEK293T	10	FUS	300	H11	Trial1	179.14	0.837	3192.443	4139.377	1710.46189	3878.528	3351.123	4570.792	1993.43641	4217.16	1.86642159	0.348867035	0.372984236	0.024117202
4/5/2022	HEK293T	10	FUS	300	H11	Trial1	140.27	0.925	3771.337	4812.265	2014.92762	4202.783	3742.783	4821.855	2043.00949	4185.108	1.871698498	0.348225972	0.353107978	0.004882007
4/5/2022	HEK293T	10	FUS	300	H11	Trial1	299.13	0.931	3753.023	6405.463	2563.42495	9752.294	3830.486	6687.672	2793.94616	9808.254	1.464065878	0.405833305	0.421763872	0.015930567
4/5/2022	HEK293T	10	FUS	300	H11	Trial1	165.62	0.826	5885.633	8464.643	3950.60317	7340.286	5934.194	8673.316	4097.79756	7528.398	1.489806176	0.40163769	0.408472987	0.006835298
4/5/2022	HEK293T	10	FUS	300	H11	Trial1	196.04	0.801	3637.879	4859.207	2069.42204	4535.311	3622.198	4880.198	2096.09855	4549.129	1.757920294	0.36259206	0.366559959	0.003967899
4/5/2022	HEK293T	10	FUS	300	H11	Trial1	94.64	0.965	6119.071	11345.25	6528.52513	8282.196	7162.107	13612.518	7939.26563	9880.714	0.937282292	0.516187034	0.52573139	0.009544357
4/5/2022	HEK293T	10	FUS	300	H11	Trial1	554.32	0.488	4208.704	7467.863	4059.15203	6200.515	4155.134	7451.326	4071.08351	6200.113	1.036843156	0.490955819	0.494891304	0.003935485
4/5/2022	HEK293T	10	FUS	300	H11	Trial1	246.74	0.989	6456.822	9250.836	4381.07006	7619.212	6633.959	9657.198	4628.11516	7963.603	1.473800216	0.404236362	0.410946962	0.0067106
4/5/2022	HEK293T	10	FUS	300	H11	Trial1	197.73	0.793	3050.35	3820.291	1615.17721	3096.991	2984	3779.735	1612.78434	3081.214	1.888554383	0.346193932	0.350850556	0.004656624
4/5/2022	HEK293T	10	FUS	300	H11	Trial1	207.87	0.815	3117.724	3833.699	1572.21943	3205.715	3165.959	4011.431	1692.76328	3372.155	1.983008186	0.335232067	0.348396797	0.01316473
4/5/2022	HEK293T	10	FUS	300	H11	Trial1	647.27	0.856	4221.097	6200.021	2978.26453	5181.974	4122.731	6135.577	2978.89579	5113.862	1.4173009	0.413684535	0.419466677	0.005782141
4/5/2022	HEK293T	10	FUS	300	H11	Trial1	84.5	0.819	4323.28	3592.56	1020.8006	1475.9	4016.48	3437.54	1040.7536	1410.8	4.235185598	0.191015195	0.205795042	0.014779846
4/5/2022	HEK293T	10	FUS	300	H11	Trial1	456.3	0.775	3348.937	4154.493	1672.83448	3719.589	3490.615	4544.322	1930.31023	4020.978	2.001953594	0.333116409	0.356085013	0.022968604
4/5/2022	HEK293T	10	FUS	300	H11	Trial1	114.92	0.776	3591.25	7610.147	4682.78786	5389.456	3787.735	8218.412	5094.66796	5874.971	0.766904269	0.565961619	0.57356866	0.007607041
4/5/2022	HEK293T	10	FUS	300	H11	Trial1	236.6	0.585	4110.214	5890.314	2779.03041	4909.843	3966.486	5690.093	2684.39041	4755.079	1.479010084	0.403386822	0.403614538	0.000227716
4/5/2022	HEK293T	10	FUS	300	H11	Trial1	201.11	0.757	3126.614	6583.79	4036.50266	4685.168	3025.076	6347.101	3884.02082	4525.21	0.774584898	0.563512065	0.562160427	-0.001351638
4/5/2022	HEK293T	10	FUS	300	H11	Trial1	383.63	0.705	8404.942	12623.158	6340.83507	9619.493	8432.925	12827.286	6492.93464	9815.269	1.32552604	0.430010235	0.435012441	0.005002206
4/5/2022	HEK293T	10	FUS	300	H11	Trial1	457.99	0.67	3611.768	6668.277	3706.4704	5513.524	3443.557	6457.388	3627.11235	5290.476	0.974449438	0.5064703	0.512980055	0.006509754
4/5/2022	HEK293T	10	FUS	300	H11	Trial1	424.19	0.771	4966.534	8346.151	4415.1654	6835.382	5059.745	8649.199	4627.99558	7050.203	1.124880622	0.470614673	0.477716712	0.007102039
4/5/2022	HEK293T	10	FUS	300	H11	Trial1	287.3	0.716	5895.929	9826.471	5176.11426	8029.023	5805.012	9771.265	5183.30513	7954.229	1.139064693	0.467494042	0.471710551	0.004216509
4/5/2022	HEK293T	10	FUS	300	H11	Trial1	282.23	0.73	5641.646	10095.09	5626.00879	7784.257	5710.102	10411.671	5861.13808	8021.994	1.00277945	0.499306102	0.506526357	0.007220255
4/5/2022	HEK293T	10	FUS	300	H11	Trial1	283.92	0.771	6296.363	9525.167	4870.32814	6935.613	6254.119	9490.548	4859.54265	6928.012	1.292800571	0.436147833	0.437258466	0.001110634
4/5/2022	HEK293T	10	FUS	300	H11	Trial1	338	0.868	4356.97	5668.815	2473.1094	4665.85	4329.995	5674.17	2491.60595	4671.93	1.761737673	0.362090871	0.365252375	0.003161504
4/5/2022	HEK293T	10	FUS	300	H11	Trial1	111.54	0.712	7115.212	13163.682	7995.20422	7354.818	6947.197	12605.606	7571.97472	7113.773	0.889934992	0.529118729	0.521515612	-0.007603117
4/5/2022	HEK293T	10	FUS	300	H11	Trial1	135.2	0.875	5071.65	8192.388	4382.834	5903.05	4914.8	8117.375	4402.14725	5844.125	1.157162238	0.463571994	0.472488159	0.008916165
4/5/2022	HEK293T	10	FUS	300	H11	Trial1	547.56	0.544	5691.901	10358.907	5676.07655	8769.068	5749.238	10433.074	5705.38397	8845.231	1.00278792	0.49930399	0.49808575	-0.001218241
4/5/2022	HEK293T	10	FUS	300	H11	Trial1	256.88	0.747	6440.105	8893.092	4146.67133	7016.658	6257.349	8551.796	3939.18721	6822.178	1.553078237	0.391684041	0.386326016	-0.005358025
4/5/2022	HEK293T	10	FUS	300	H11	Trial1	309.27	0.663	5616.164	7335.76	3160.35122	6309.694	5588.339	7352.596	3195.43655	6291.262	1.777069575	0.360091806	0.363788502	0.003696696
4/5/2022	HEK293T	10	FUS	300	H11	Trial1	479.96	0.754	5303.166	7644.468	3517.30757	6928.855	5240.102	7631.803	3542.64112	6904.778	1.507734508	0.398766295	0.403363855	0.004597559
4/5/2022	HEK293T	10	FUS	300	H11	Trial1	610.09	0.588	5065.576	8977.772	4975.63614	6933.582	4846.366	8639.701	4805.38597	6661.795	1.018076052	0.495521464	0.497877068	0.002355604
4/5/2022	HEK293T	10	FUS	300	H11	Trial1	422.5	0.791	5753.4	8396.6	3742.2882	8447.42	5563.264	8256.736	3721.62628	8350.42	1.537401636	0.394103947	0.400826091	0.006722144
4/5/2022	HEK293T	10	FUS	300	H11	Trial1	647.27	0.719	3162.841	3747.358	1485.69495	3080.828	3255.841	4081.817	1723.13481	3332.034	2.128862994	0.319604918	0.346082182	0.026477264
4/5/2022	HEK293T	10	FUS	300	H11	Trial1	241.67	0.924	7026.021	10664.35	5277.10222	8755.035	6874.448	10584.867	5289.52296	8694.14	1.331416506	0.428923788	0.43485166	0.005927871
4/5/2022	HEK293T	10	FUS	300	H11	Trial1	466.44	0.742	7012.167	9543.79	4078.86573	9202.504	6923.757	9511.652	4092.32324	9209.145	1.719146318	0.367762482	0.371486332	0.003723849
4/5/2022	HEK293T	10	FUS	300	H11	Trial1	454.61	0.784	6097.26	8747.799	3969.76634	8139.394	6072.877	8774.476	4009.64677	8137.918	1.535924152	0.39433356	0.397682848	0.003349288
4/5/2022	HEK293T	10	FUS	300	H11	Trial1	375.18	0.808	6325.946	8395.063	3764.47783	6725.441	6373.229	8587.995	3907.77714	6854.771	1.680431201	0.373074302	0.380096762	0.007022459
4/5/2022	HEK293T	10	FUS	300	H11	Trial1	238.29	0.657	4030.496	5198.95	2215.98543	4456.851	4214.986	5675.17	2520.73138	4844.716	1.818827843	0.354757387	0.374233543	0.019476156
4/5/2022	HEK293T	10	FUS	300	H11	Trial1	633.75	0.784	5821.928	9245.949	4708.94908	7638.832	5729.104	9196.824	4723.19841	7564.213	1.236353993	0.4471564	0.451881148	0.004724748
4/5/2022	HEK293T	10	FUS	300	H11	Trial1	196.04	0.785	8513.621	7505.569	2128.27816	4553.009	8262.423	7296.733	2091.71387	4347.026	4.00023886	0.199990446	0.202017213	0.002026767
4/5/2022	HEK293T	10	FUS	300	H11	Trial1	528.97	0.785	7187.898	11247.221	5797.53929	8632.083	7038.914	11138.799	5777.38406	8583.108	1.239818765	0.446464694	0.450784153	0.004319458
4/5/2022	HEK293T	10	FUS	300	H11	Trial1	307.58	0.881	6053.709	10054.638	5151.64165	8918.582	6010.275	10039.726	5156.73475	8934.45	1.175102892	0.459748366	0.461782954	0.002034588
4/5/2022	HEK293T	10	FUS	300	H11	Trial1	642.2	0.53	5120.239	9031.229	5000.85192	6929.739	4874.737	8440.197	4624.95737	6482.258	1.023873348	0.494102065	0.486853281	-0.007248784
4/5/2022	HEK293T	10	FUS	300	H11	Trial1	371.8	0.501	4248.123	5956.427	2801.17047	4756.586	4272.859	6073.568	2891.75965	4827.332	1.516552829	0.397368968	0.403616688	0.00624772
4/5/2022	HEK293T	10	FUS	300	H11	Trial1	356.59	0.722	5492.678	8804.228	4097.18819	9452.213	5354.379	8738.062	4127.45278	9330.465	1.340596952	0.427241435	0.435301203	0.008059768
4/5/2022	HEK293T	10	FUS	300	H11	Trial1	493.48	0.87	4125.116	4936.01	1964.99662	4130.01	4137.685	5091.363	2089.8573	4255.435	2.099299285	0.322653577	0.335582996	0.012929419
4/5/2022	HEK293T	10	FUS	300	H11	Trial1	326.17	0.427	3558.813	4957.969	2116.36088	5028.617	3416.306	4844.057	2102.80166	4897.964	1.681571907	0.372915601	0.381003921	0.00808832
4/5/2022	HEK293T	10	FUS	300	H11	Trial1	567.84	0.683	5225.062	9793.651	5655.28856	7205.682	5070.536	9667.458	5623.47734	7139.982	0.923924915	0.519770804	0.525852845	0.006082041
4/5/2022	HEK293T	10	FUS	300	H11	Trial1	316.03	0.742	7633.855	11305.866	5649.69622	8474.877	7460.192	11072.546	5539.6253	8310.626	1.351197428	0.425315198	0.426131012	0.000815814
4/5/2022	HEK293T	10	FUS	300	H11	Trial1	594.88	0.659	6196.917	8746.012	4005.45369	7664.17	6126.994	8697.009	3995.02266	7656.208	1.547119872	0.39260029	0.394686434	0.002086144
4/5/2022	HEK293T	10	FUS	300	H11	Trial1	434.33	0.922	6398.272	9167.592	4318.46931	7673.887	1028.646	1593.187	811.49167	1244.805	1.481606454	0.402964781	0.440995086	0.038030305
4/5/2022	HEK293T	10	FUS	300	H11	Trial1	442.78	0.833	5611.122	7088.653	2999.1437	5871.656	5675.805	7362.21	3197.57517	6086.622	1.87090802	0.348321853	0.360355931	0.012034078
4/5/2022	HEK293T	10	FUS	300	H11	Trial1	239.98	0.845	5021.289	6484.605	2765.52229	5567.366	4907.669	6437.62	2789.63396	5510.113	1.815674753	0.355154657	0.362417067	0.00726241
4/5/2022	HEK293T	10	FUS	300	H11	Trial1	393.77	0.579	3648.429	4594.103	1889.4466	4057.837	3596.536	4621.283	1946.34225	4046.193	1.930951105	0.341186176	0.351142883	0.009956707
4/5/2022	HEK293T	10	FUS	300	H11	Trial1	327.86	0.838	5148.067	6492.567	2703.14916	5583.907	5014.691	6386.227	2683.45065	5499.948	1.904470192	0.344296871	0.348584213	0.004287342
4/5/2022	HEK293T	10	FUS	300	H11	Trial1	239.98	0.902	4363.409	5476.909	2257.847	4770.817	4304.549	5460.718	2277.92822	4744.099	1.932553003	0.340999804	0.346059416	0.005059611
4/5/2022	HEK293T	10	FUS	300	H11	Trial1	459.68	0.74	3594.732	6103.728	3357.89506	4424.342	3420.75	5856.606	3236.68686	4246.956	1.07053137	0.482967809	0.486176126	0.003208316
4/5/2022	HEK293T	10	FUS	300	H11	Trial1	581.36	0.851	3339.628	4123.584	1673.05037	3581.741	3262.555	4097.521	1691.15213	3564.288	1.996131174	0.333763758	0.341391222	0.007627464
4/5/2022	HEK293T	10	FUS	300	H11	Trial1	378.56	0.692	7515.781	10785.96	5035.50696	9300.469	7412.062	10816.38	5117.54757	9318.103	1.492556968	0.401194441	0.408436316	0.007241874
4/5/2022	HEK293T	10	FUS	300	H11	Trial1	109.85	0.746	6099.8	13362.615	8363.12741	9297.861	5970.969	13037.323	8155.22058	9039.415	0.729368297	0.578245826	0.577312129	-0.000933697
4/5/2022	HEK293T	10	FUS	300	H11	Trial1	265.33	0.763	3207.465	4286.14	1746.59293	4418.898	3123.478	4231.548	1749.85033	4348.707	1.836412449	0.352558035	0.359066784	0.006508749
4/5/2022	HEK293T	10	FUS	300	H11	Trial1	528.97	0.648	8435.761	12722.527	6473.10736	9360.349	8341.62	12650.556	6459.40876	9316.256	1.303201157	0.434178316	0.436416202	0.002237886
4/5/2022	HEK293T	10	FUS	300	H11	Trial1	253.5	0.909	3268.24	3713.38	1376.56307	3182.367	3150.073	3642.107	1376.23298	3138.607	2.374202876	0.296366294	0.304052131	0.007685838
4/5/2022	HEK293T	10	FUS	300	H11	Trial1	307.58	0.532	3121.95	3850.923	1569.7645	3297.5	3046.95	3829.478	1595.64765	3257.615	1.988801505	0.334582273	0.343697165	0.009114892
4/5/2022	HEK293T	10	FUS	300	H11	Trial1	327.86	0.752	3794.417	4640.799	1935.59698	3653.479	3717.387	4586.263	1923.84464	3643.175	1.960334222	0.337799696	0.341032732	0.003233036
4/5/2022	HEK293T	10	FUS	300	H11	Trial1	282.23	0.793	6086.275	9032.88	4407.78715	7365.09	5998.922	9019.312	4440.24891	7366.497	1.380800568	0.420026782	0.425344977	0.005318195
4/5/2022	HEK293T	10	FUS	300	H11	Trial1	564.46	0.838	5294.452	7425.641	3234.16737	7291.653	5235.874	7463.257	3301.47862	7298.764	1.637037109	0.379213473	0.386709881	0.007496409
4/5/2022	HEK293T	10	FUS	300	H11	Trial1	417.43	0.68	4703.174	6754.797	3033.1925	6468.012	4629.308	6753.077	3074.28981	6448.705	1.550568914	0.392069391	0.399071951	0.007002561
4/5/2022	HEK293T	10	FUS	300	H11	Trial1	250.12	0.887	3617.094	4507.676	1859.11485	3850.007	3601.946	4531.953	1893.40769	3839.547	1.94560008	0.339489399	0.344547011	0.005057613
4/5/2022	HEK293T	10	FUS	300	H11	Trial1	371.8	0.697	8761.664	12098.014	5556.48934	9988.646	8720.796	12099.755	5584.24233	9965.741	1.576834484	0.388073043	0.390368918	0.002295874
4/5/2022	HEK293T	10	FUS	300	H11	Trial1	239.98	0.847	6688.718	9596.331	4569.45638	7799.232	6524.014	9457.88	4536.68822	7702.444	1.463788566	0.405878984	0.410162766	0.004283782
4/5/2022	HEK293T	10	FUS	300	H11	Trial1	424.19	0.88	6661.016	11416.155	6159.03287	9088.335	6598.116	11410.188	6182.16321	9110.649	1.081503564	0.480421949	0.483726772	0.003304823
4/5/2022	HEK293T	10	FUS	300	H11	Trial1	113.23	0.876	4721.12	6721.657	3682.92886	2823.866	4356.597	6282.866	3462.10307	2693.508	1.281892803	0.438232681	0.442797785	0.004565104
4/5/2022	HEK293T	10	FUS	300	H11	Trial1	419.12	0.585	7406.061	10993.197	5368.82227	8942.96	7347.666	10971.561	5379.20361	8937.339	1.379457286	0.4202639	0.422665099	0.002401199
4/5/2022	HEK293T	10	FUS	300	H11	Trial1	381.94	0.853	3363.288	4971.133	2415.96638	4066.442	3263.664	4905.137	2412.3072	4016.252	1.392108776	0.41804119	0.425003425	0.006962235
4/5/2022	HEK293T	10	FUS	300	H11	Trial1	255.19	0.821	5146.444	6654.934	2892.83157	5444.669	5053.073	6563.755	2861.15011	5391.98	1.779033406	0.359837344	0.361520022	0.001682677
4/5/2022	HEK293T	10	FUS	300	H11	Trial1	229.84	0.862	3811.309	4829.176	2030.88352	4096.309	3758.397	4800.059	2031.06863	4089.684	1.87667533	0.347623519	0.350821433	0.003197915
4/5/2022	HEK293T	10	FUS	300	H11	Trial1	202.8	0.686	8055.533	12665.325	6496.10949	9998.858	8037.042	12770.975	6589.76026	10113.592	1.240054992	0.446417612	0.450526379	0.004108767
4/5/2022	HEK293T	10	FUS	300	H11	Trial1	150.41	0.835	8401.764	14906.112	8573.87207	9891.079	8374.427	14999.686	8673.32293	9936.404	0.979926448	0.505069267	0.508766433	0.003697166
4/5/2022	HEK293T	10	FUS	300	H11	Trial1	380.25	0.992	3097.427	3691.733	1434.46876	3240.147	3035.875	3657.756	1441.58927	3195.542	2.159285086	0.316527307	0.321965555	0.005438248
4/5/2022	HEK293T	10	FUS	300	H11	Trial1	620.23	0.692	6149.452	8125.106	3731.05228	5972.864	6086.024	8160.114	3797.79745	5982.757	1.648181676	0.377617597	0.384243834	0.006626237
4/5/2022	HEK293T	10	FUS	300	H11	Trial1	231.53	0.699	4765.153	6277.299	2797.14692	5024.321	4639.781	6133.577	2738.53654	4926.087	1.703576228	0.369880453	0.371160027	0.001279574
4/5/2022	HEK293T	10	FUS	300	H11	Trial1	304.2	0.927	3653.828	5152.761	2317.75902	4728.806	3614.972	5160.622	2339.57225	4763.761	1.576448616	0.388131164	0.392905343	0.004774179
4/5/2022	HEK293T	10	FUS	300	H11	Trial1	297.44	0.581	3924.92	4855.131	2008.15142	4035.642	3874.403	4836.102	2023.75977	3994.256	1.954494049	0.338467427	0.343116975	0.004649548
4/5/2022	HEK293T	10	FUS	300	H11	Trial1	185.9	0.447	4205.7	4876.209	2167.98729	2522.109	4178.536	4973.273	2276.46008	2537.836	1.939909897	0.340146479	0.352666377	0.012519898
4/5/2022	HEK293T	10	FUS	300	H11	Trial1	562.77	0.515	9985.517	15943.727	8774.13668	9880.349	9569.808	15820.039	8858.39424	9945.508	1.138062622	0.467713148	0.48069769	0.012984541
4/5/2022	HEK293T	10	FUS	300	H11	Trial1	444.47	0.734	5401.917	9237.867	5042.81362	7010.723	4708.901	7652.491	4043.95506	5856.939	1.071210917	0.482809352	0.462015488	-0.020793864
4/5/2022	HEK293T	10	FUS	300	H11	Trial1	331.24	0.642	3117.617	3834.178	1541.62155	3369.576	3091.189	3817	1542.98322	3345.719	2.022297236	0.33087414	0.332957678	0.002083537
4/5/2022	HEK293T	10	FUS	300	H11	Trial1	429.26	0.919	6297.397	9914.063	4841.99985	9128.646	6204.051	9789.039	4777.32122	9071.425	1.300577694	0.434673431	0.435038639	0.000365207
4/5/2022	HEK293T	10	FUS	300	H11	Trial1	481.65	0.876	6510.053	10970.744	5784.36197	9137.126	6446.102	10984.723	5835.57482	9119.548	1.125457403	0.470486964	0.475144795	0.004657832
4/5/2022	HEK293T	10	FUS	300	H11	Trial1	567.84	0.6	4830.812	5961.051	2420.38163	5159.679	4790.812	5983.333	2463.65501	5160.777	1.995888557	0.333790787	0.33960524	0.005814453
4/5/2022	HEK293T	10	FUS	300	H11	Trial1	463.06	0.777	6403.503	11282.609	6058.59736	9632.395	6321.621	11263	6087.48903	9605.536	1.056928299	0.486161817	0.490566126	0.004404308
4/5/2022	HEK293T	10	FUS	300	H11	Trial1	243.36	0.68	3454.972	5533.826	2992.99733	3735.229	3297.25	5335.479	2904.31517	3598.007	1.154351848	0.464176732	0.468319705	0.004142973
4/5/2022	HEK293T	10	FUS	300	H11	Trial1	336.31	0.541	3164.658	4017.849	1699.86777	3372.171	3031.146	3953.236	1722.57292	3285.03	1.861708337	0.349441621	0.362363225	0.012921604
4/5/2022	HEK293T	10	FUS	300	H11	Trial1	229.84	0.633	4733.36	5952.897	2522.45628	4851.368	4674.728	5905.735	2513.93713	4811.537	1.87648842	0.347646107	0.349708476	0.00206237
4/5/2022	HEK293T	10	FUS	300	H11	Trial1	463.06	0.577	6627.029	11462.548	6467.0737	7806.047	6336.953	11078.521	6284.56628	7554.577	1.024733799	0.493892086	0.497924706	0.00403262
4/5/2022	HEK293T	10	FUS	300	H11	Trial1	496.86	0.634	5695.34	7149.251	2956.45544	6180.344	5581.711	7096.602	2977.75579	6108.102	1.926408199	0.341715828	0.347890337	0.00617451
4/5/2022	HEK293T	10	FUS	300	H11	Trial1	540.8	0.649	5877.05	10306.56	5705.24064	7823.594	5886.731	10296.881	5691.3961	7818.513	1.030114306	0.492583101	0.491564486	-0.001018615
4/5/2022	HEK293T	10	FUS	300	H11	Trial1	192.66	0.741	3439.254	4376.938	1860.87164	3648.746	3398.956	4365.263	1866.2564	3671.368	1.848195182	0.351099534	0.354450354	0.003350821
4/5/2022	HEK293T	10	FUS	300	H11	Trial1	119.99	0.673	7130.465	8574.127	3940.51578	4497.183	6134.282	7675.226	3648.06177	4084.183	1.809525808	0.35593195	0.37292308	0.01699113
4/5/2022	HEK293T	10	FUS	300	H11	Trial1	275.47	0.687	5330.528	8857.834	5046.11355	5192.319	4974.466	8329.534	4745.02763	4989.681	1.05636307	0.486295448	0.488197	0.001901552
4/5/2022	HEK293T	10	FUS	300	H11	Trial1	245.05	0.811	6343.503	9091.835	4401.54465	6990.704	6238.531	8987.304	4368.87348	6905.311	1.441199284	0.409634726	0.411870169	0.002235443
4/5/2022	HEK293T	10	FUS	300	H11	Trial1	319.41	0.733	3223.688	4094.735	1741.57572	3392.656	3172.582	4095.603	1773.42851	3372.137	1.851017997	0.350751907	0.358557368	0.007805461
4/5/2022	HEK293T	10	FUS	300	H11	Trial1	610.09	0.891	4145.296	7563.1	4133.68054	6486.382	4008.969	7314.069	3994.65224	6287.701	1.002809956	0.499298497	0.499105607	-0.000192889
4/5/2022	HEK293T	10	FUS	300	H11	Trial1	194.35	0.679	3168.096	4384.304	1868.47136	4403.904	3076.583	4338.939	1881.95736	4349.435	1.695555023	0.370981112	0.379538579	0.008557467
4/5/2022	HEK293T	10	FUS	300	H11	Trial1	584.74	0.692	4175.965	5747.833	2620.09927	4813.012	4202.572	5841.173	2696.71613	4826.809	1.593819382	0.385531856	0.39086875	0.005336895
4/5/2022	HEK293T	10	FUS	300	H11	Trial1	429.26	0.692	6639.945	10660.331	5368.93515	9327.5	6528.949	10540.295	5331.33054	9203.271	1.236734066	0.447080417	0.449511373	0.002430956
4/5/2022	HEK293T	10	FUS	300	H11	Trial1	400.53	0.714	4865.713	6142.607	2627.92328	4925.557	4847.123	6136.692	2631.52031	4927.35	1.851543018	0.350687327	0.351871349	0.001184022
4/5/2022	HEK293T	10	FUS	300	H11	Trial1	258.57	0.822	6052.686	7819.039	3375.04743	6505.621	5956.791	7737.751	3353.42315	6459.098	1.793363242	0.357991394	0.360187542	0.002196148
4/5/2022	HEK293T	10	FUS	300	H11	Trial1	197.73	0.826	4080.752	5537.812	2366.28729	5309.085	3933.872	5431.222	2359.98801	5190.957	1.724537852	0.367034725	0.374966715	0.00793199
4/5/2022	HEK293T	10	FUS	300	H11	Trial1	275.47	0.753	4024.896	5054.865	2186.44707	3869.595	3826.307	4832.448	2095.44163	3731.914	1.840838525	0.352008744	0.353855214	0.001846471
4/5/2022	HEK293T	10	FUS	300	H11	Trial1	136.89	0.888	5425.963	7753.395	3674.60857	6331.716	5354.136	7715.938	3684.04196	6285.284	1.476609793	0.403777778	0.40760892	0.003831142
4/5/2022	HEK293T	10	FUS	300	H11	Trial1	574.6	0.83	5209.862	7486.371	3285.31977	7578.023	5153.477	7480.041	3307.38498	7585.859	1.585800581	0.386727425	0.390904022	0.004176597
4/5/2022	HEK293T	10	FUS	300	H11	Trial1	633.75	0.52	5992.445	8272.848	3538.95665	8199.45	5841.896	8103.69	3467.95426	8102.794	1.693280137	0.371294462	0.372503764	0.001209301
4/5/2022	HEK293T	10	FUS	300	H11	Trial1	625.3	0.67	8092.708	12091.029	5955.82754	9716.138	8018.419	12063.521	5975.34154	9675.881	1.358788169	0.423946505	0.427000414	0.003053909
4/5/2022	HEK293T	10	FUS	300	H11	Trial1	376.87	0.737	4950.121	6617.856	2997.76923	5244.856	4809.112	6527.525	2999.72197	5152.493	1.6512682	0.377177986	0.384144673	0.006966687
4/5/2022	HEK293T	10	FUS	300	H11	Trial1	307.58	0.798	4913.885	7271.637	3267.21393	7368.758	4816.017	7212.017	3271.59053	7304.934	1.503998546	0.399361254	0.404518953	0.005157699
4/5/2022	HEK293T	10	FUS	300	H11	Trial1	528.97	0.728	5997.454	10578.601	5730.9862	8784.022	5913.454	10612.028	5802.30733	8818.895	1.046495977	0.488640101	0.495256532	0.006616432
4/5/2022	HEK293T	10	FUS	300	H11	Trial1	219.7	0.813	3457.754	4814.246	2213.68127	4041.869	3400.608	4810.669	2245.72324	4013.808	1.561992707	0.390321173	0.397731402	0.007410228
4/5/2022	HEK293T	10	FUS	300	H11	Trial1	319.41	0.987	4532.878	6071.354	2685.78829	5174.423	4422.841	6004.54	2695.34884	5079.397	1.687727218	0.372061567	0.378656498	0.006594932
4/5/2022	HEK293T	10	FUS	300	H11	Trial1	564.46	0.704	5498.922	11872.141	7108.94736	9730.342	5442.15	11965.713	7237.59374	9704.104	0.773521271	0.563850018	0.570799686	0.006949668
4/5/2022	HEK293T	10	FUS	300	H11	Trial1	564.46	0.606	6339.934	8483.562	3747.00126	7244.188	6267.027	8444.797	3758.75634	7181.665	1.6920021	0.371470736	0.374908993	0.003438258
4/5/2022	HEK293T	10	FUS	300	H11	Trial1	474.89	0.796	6149.865	10467.591	5641.16434	8247.359	6051.285	10443.74	5673.67842	8225.687	1.090176536	0.478428488	0.483897324	0.005468836
4/5/2022	HEK293T	10	FUS	300	H11	Trial1	204.49	0.911	4302.884	6509.405	2945.91801	6752.413	4208.744	6466.488	2967.2708	6676.752	1.460625851	0.406400672	0.413498423	0.00709775
4/5/2022	HEK293T	10	FUS	300	H11	Trial1	500.24	0.396	7038.933	12054.206	6578.75401	9183.25	6794.398	11655.473	6360.08628	8917.662	1.069949262	0.483103629	0.483491876	0.000388247
4/5/2022	HEK293T	10	FUS	300	H11	Trial1	282.23	0.649	3433.838	5978.485	3327.63659	4373.233	3308.263	5859.03	3295.40416	4264.455	1.031914966	0.492146579	0.499026386	0.006879807
4/5/2022	HEK293T	10	FUS	300	H11	Trial1	145.34	0.975	3036.895	4230.058	1829.87603	4161.198	3007.326	4223.942	1849.3382	4109.058	1.659617892	0.375993861	0.380783625	0.004789764
4/5/2022	HEK293T	10	FUS	300	H11	Trial1	532.35	0.679	4303.759	7449.533	3763.34291	7395.778	4217.819	7324.238	3708.25868	7265.975	1.143600013	0.466504942	0.467855455	0.001350513
4/5/2022	HEK293T	10	FUS	300	H11	Trial1	588.12	0.741	3227.747	4380.552	2057.69174	3221.865	3130.986	4344.733	2078.56404	3193.402	1.568625143	0.389313327	0.398991088	0.009677761
4/5/2022	HEK293T	10	FUS	300	H11	Trial1	209.56	0.493	3011.097	5254.291	2917.06018	3901.839	2950.637	5216.573	2921.18941	3850.242	1.032236846	0.49206863	0.497492468	0.005423838
4/5/2022	HEK293T	10	FUS	300	H11	Trial1	268.71	0.727	3740.692	7925.792	4889.07408	5548.164	3515.365	7457.428	4608.05554	5190.679	0.765112563	0.566536107	0.567255569	0.000719462
4/5/2022	HEK293T	10	FUS	300	H11	Trial1	520.52	0.855	3189.86	3861.334	1574.04702	3140.322	3106.123	3815.601	1581.74319	3092.698	2.026534125	0.330410945	0.337412188	0.007001243
4/5/2022	HEK293T	10	FUS	300	H11	Trial1	642.2	0.686	3803.553	5257.54	2329.31149	4801.818	3758.266	5263.14	2364.50055	4772.413	1.632908701	0.379808081	0.386181725	0.006373645
4/5/2022	HEK293T	10	FUS	300	H11	Trial1	571.22	0.71	6914.139	13046.479	7631.68956	9212.083	7023.991	13346.515	7831.83719	9431.382	0.905977496	0.524665166	0.527189537	0.002524371
4/5/2022	HEK293T	10	FUS	300	H11	Trial1	278.85	0.819	5290.151	7442.061	3474.48841	6125.224	5125.309	7253.151	3404.46396	5959.333	1.522569764	0.396421147	0.399127149	0.002706001
4/5/2022	HEK293T	10	FUS	300	H11	Trial1	552.63	0.808	4363.612	5723.315	2497.59782	4805.278	4285.067	5673.324	2499.25171	4752.562	1.747123562	0.364017117	0.368386542	0.004369425
4/5/2022	HEK293T	10	FUS	300	H11	Trial1	295.75	0.69	5426.234	11816.183	7371.54569	8256.491	5621.509	12383.097	7747.92418	8714.595	0.73610532	0.576001921	0.579525256	0.003523334
4/5/2022	HEK293T	10	FUS	300	H11	Trial1	378.56	0.764	3550.393	4549.839	1947.67788	3791.857	3485.348	4517.071	1956.11847	3756.411	1.822885107	0.354247503	0.359483694	0.005236192
4/5/2022	HEK293T	10	FUS	300	H11	Trial1	300.82	0.538	3012.826	3905.259	1699.07365	3207.303	2955.652	3868.455	1700.71185	3164.461	1.773216835	0.36059207	0.365244621	0.004652551
4/5/2022	HEK293T	10	FUS	300	H11	Trial1	456.3	0.828	5947.478	11826.522	7036.48684	8620.378	5860.596	11757.248	7026.03115	8553.163	0.845234012	0.541936683	0.545218781	0.003282098
4/5/2022	HEK293T	10	FUS	300	H11	Trial1	561.08	0.884	6156.238	11462.909	6595.76984	8443.858	6028.714	11312.934	6532.07514	8345.476	0.933361556	0.517233829	0.520037003	0.002803174
4/5/2022	HEK293T	10	FUS	300	H11	Trial1	332.93	0.879	6164.64	8740.97	4138.68397	7026.457	681.609	952.127	449.60391	743.528	1.489516968	0.401684348	0.397452952	-0.004231396
4/5/2022	HEK293T	10	FUS	300	H11	Trial1	250.12	0.45	7429.014	11392.459	5907.06437	8147.459	7399.729	11527.216	6040.55041	8235.838	1.257649068	0.442938637	0.449436372	0.006497735
4/5/2022	HEK293T	10	FUS	300	H11	Trial1	601.64	0.901	4438.25	6407.584	3077.79456	5144.826	4390.298	6422.992	3122.39413	5124.947	1.442022823	0.409496582	0.415615877	0.006119295
4/5/2022	HEK293T	10	FUS	300	H11	Trial1	358.28	0.629	4450.924	7466.977	3655.26077	7645.929	4367.349	7410.585	3657.98884	7567.901	1.217676188	0.450922459	0.455804966	0.004882507
4/5/2022	HEK293T	10	FUS	300	H11	Trial1	167.31	0.474	8591.656	13989.798	7579.90702	9770.07	8616.04	14108.646	7663.17153	9889.333	1.133477756	0.468718269	0.47073358	0.002015312
4/5/2022	HEK293T	10	FUS	300	H11	Trial1	228.15	0.772	5141.229	8561.141	4726.50096	5840.993	6000.948	10590.845	6037.65165	7224.689	1.087745257	0.478985641	0.501524415	0.022538774
4/5/2022	HEK293T	10	FUS	300	H11	Trial1	554.32	0.538	4653.384	6918.171	3388.68555	5595.747	4573.476	6901.61	3422.95055	5551.143	1.3732121	0.421369839	0.428060025	0.006690186
4/5/2022	HEK293T	10	FUS	300	H11	Trial1	228.15	0.623	6364.578	13932.585	8744.26624	9553.118	6020.037	13225.126	8309.97766	9076.467	0.727857298	0.578751498	0.579900151	0.001148652
4/5/2022	HEK293T	10	FUS	300	H11	Trial1	358.28	0.806	5301.123	4906.236	1623.82676	2488.495	5029.288	4772.646	1653.37923	2388.127	3.26458655	0.23448932	0.247413072	0.012923752
4/5/2022	HEK293T	10	FUS	300	H11	Trial1	297.44	0.55	3600.619	5174.227	2625.90654	3368.381	3467.699	5037.165	2573.23662	3294.989	1.371190842	0.421729024	0.425966569	0.004237545
4/5/2022	HEK293T	10	FUS	300	H11	Trial1	336.31	0.6	3309.065	4928.191	2532.61614	3377.739	3156.905	4759.367	2459.67703	3297.528	1.306579765	0.433542345	0.437931293	0.004388948
4/5/2022	HEK293T	10	FUS	300	H11	Trial1	322.79	0.482	4182.759	5832.644	2619.21786	5245.073	4107.529	5765.911	2602.33214	5192.571	1.596949633	0.385067152	0.387836959	0.002769807
4/5/2022	HEK293T	10	FUS	300	H11	Trial1	584.74	0.606	3899.734	8700.37	5523.45023	5842.425	3906.156	8903.165	5695.92579	5984.087	0.706032251	0.58615539	0.593196967	0.007041576
4/5/2022	HEK293T	10	FUS	300	H11	Trial1	190.97	0.831	6180.204	12098.124	7301.97026	8003.398	6055.726	12086.46	7361.87529	7973.947	0.846374852	0.541601831	0.54867298	0.00707115
4/5/2022	HEK293T	10	FUS	300	H11	Trial1	278.85	0.828	7066.497	10772.643	5405.5043	8536.291	7004.006	10722.782	5400.18766	8476.164	1.307278028	0.43341114	0.43535177	0.00194063
4/5/2022	HEK293T	10	FUS	300	H11	Trial1	304.2	0.694	5253.217	10718.688	6383.46017	8163.278	5078.206	10225.039	6053.29241	7791.039	0.822941925	0.548563828	0.543798524	-0.004765303
4/5/2022	HEK293T	10	FUS	300	H11	Trial1	170.69	0.861	6171.574	14769.198	9617.91282	9896.584	6873.208	16601.178	10810.42966	11304.99	0.641674978	0.609133972	0.611323862	0.00218989
4/5/2022	HEK293T	10	FUS	300	H11	Trial1	577.98	0.475	3130.044	4114.123	1827.03745	3306.117	3066.441	4099.795	1851.01951	3281.904	1.71317999	0.368571198	0.376417768	0.00784657
4/5/2022	HEK293T	10	FUS	300	H11	Trial1	96.33	0.839	8687.667	12562.754	6616.67389	7061.14	8620.298	12878.72	6905.42202	7392.316	1.312996098	0.432339683	0.444773061	0.012433378
4/5/2022	HEK293T	10	FUS	300	H11	Trial1	294.06	0.896	6304.988	12653.472	7741.03623	8267.327	6232	12581.775	7711.62945	8248.345	0.814488889	0.551119385	0.553057543	0.001938159
4/5/2022	HEK293T	10	FUS	300	H11	Trial1	620.23	0.749	7047.738	12697.229	7247.30212	9024.346	7033.03	12871.313	7415.31611	9097.321	0.972463668	0.506980187	0.513229407	0.00624922
4/5/2022	HEK293T	10	FUS	300	H11	Trial1	292.37	0.564	3848.954	4821.468	2112.17005	3522.907	3717.827	4804.485	2164.32944	3524.775	1.822274679	0.354324123	0.367948296	0.013624173
4/5/2022	HEK293T	10	FUS	300	H11	Trial1	461.37	0.441	3642.542	5455.139	2645.88354	4624.78	3511.568	5314.832	2598.73991	4499.795	1.376682664	0.420754531	0.425304248	0.004549717
4/5/2022	HEK293T	10	FUS	300	H11	Trial1	136.89	0.375	6196.481	13530.864	8560.88244	8872.877	6035.185	13215.247	8364.69202	8694.247	0.72381335	0.58010921	0.580886351	0.000777142
4/5/2022	HEK293T	10	FUS	300	H11	Trial1	588.12	0.695	5269.026	10361.635	6063.72549	7922.767	5538.974	11076.42	6516.67551	8547.833	0.86894204	0.535062072	0.540549516	0.005487445
4/5/2022	HEK293T	10	FUS	300	H11	Trial1	187.59	0.453	5842.549	15027.405	10058.11124	9856.541	5055.658	13170.424	8878.96355	8484.009	0.580879338	0.632559346	0.637187276	0.00462793
4/5/2022	HEK293T	10	FUS	300	H11	Trial1	336.31	0.466	3023.417	3822.573	1622.16321	3147.362	2982.296	3812.573	1639.2116	3119.708	1.863818006	0.3491842	0.354691962	0.005507762
4/5/2022	HEK293T	10	FUS	300	H11	Trial1	238.29	0.741	3620.702	5689.326	3000.41466	4052.312	3376.95	5310.894	2803.15845	3778.695	1.206733872	0.453158404	0.45357755	0.000419146
4/5/2022	HEK293T	10	FUS	300	H11	Trial1	370.11	0.837	3012.89	3931.886	1719.06822	3242.032	2889.63	3815.758	1689.00747	3132.877	1.752629689	0.363288968	0.368888666	0.005599698
4/5/2022	HEK293T	10	FUS	300	H11	Trial1	599.95	0.81	8692.653	10967.741	4915.64197	7605.226	8294.822	10712.329	4895.67457	7475.783	1.768365771	0.361223943	0.37115165	0.009927707
4/5/2022	HEK293T	10	FUS	300	H11	Trial1	451.23	0.522	6075.318	7852.367	3561.73652	5635.326	5656.12	7420.633	3404.76832	5358.532	1.705717974	0.369587669	0.3757654	0.00617773
4/5/2022	HEK293T	10	FUS	300	H11	Trial1	224.77	0.767	4396.917	6835.759	3415.90734	5734.135	4275.301	6713.038	3372.06857	5658.21	1.287188604	0.437217988	0.440944895	0.003726907
4/5/2022	HEK293T	10	FUS	300	H11	Trial1	383.63	0.762	5264.806	8450.872	4082.35138	8306.176	5148.309	8373.7	4082.4969	8224.207	1.289650378	0.436747902	0.442268741	0.005520838
4/5/2022	HEK293T	10	FUS	300	H11	Trial1	348.14	0.883	5293.612	8623.204	4452.7292	7183.476	5166.092	8471.17	4395.7358	7038.976	1.188846607	0.456861617	0.459717106	0.002855489
4/5/2022	HEK293T	10	FUS	300	H11	Trial1	226.46	0.889	7761.052	10975.172	5275.07903	8351.239	7643.336	10894.276	5271.09478	8274.806	1.471267436	0.40465066	0.408155409	0.003504749
4/5/2022	HEK293T	10	FUS	300	H11	Trial1	261.95	0.774	7468.665	10380.226	4865.117	8193.245	7367.6	10280.22	4829.62059	8135.639	1.53514602	0.394454596	0.395960748	0.001506152
4/5/2022	HEK293T	10	FUS	300	H11	Trial1	618.54	0.698	6172.09	13881.391	8765.51016	9708.806	6129.284	13830.038	8728.36483	9753.435	0.704133574	0.586808461	0.587466088	0.000657627
4/5/2022	HEK293T	10	FUS	300	H11	Trial1	248.43	0.767	5368.415	7890.211	3846.64043	6306.898	5308.347	7901.299	3885.65731	6327.462	1.395611339	0.417429983	0.422629485	0.005199503
4/5/2022	HEK293T	10	FUS	300	H11	Trial1	305.89	0.424	3982.602	5165.652	2293.06737	4009.503	3930.503	5195.348	2351.46663	4003.762	1.73680113	0.365390086	0.374319961	0.008929876
4/5/2022	HEK293T	10	FUS	300	H11	Trial1	270.4	0.709	3740.738	4936.5	2173.91022	4105.256	3632.794	4851.9	2162.56129	4020.831	1.720741715	0.367546833	0.373154221	0.005607388
4/5/2022	HEK293T	10	FUS	300	H11	Trial1	469.82	0.635	3297.845	4106.381	1745.99393	3223.838	3184.158	4043.241	1752.33672	3175.266	1.888806681	0.346163697	0.354975913	0.008812216
4/5/2022	HEK293T	10	FUS	300	H11	Trial1	341.38	0.859	3093.213	3844.139	1612.44113	3117.342	3031.104	3812.154	1620.94388	3077.5	1.918341664	0.342660358	0.348436629	0.00577627
4/5/2022	HEK293T	10	FUS	300	H11	Trial1	581.36	0.821	6976.677	11542.256	6151.75215	8909.816	6801.854	11324.819	6057.98884	8746.566	1.134095918	0.4685825	0.471077984	0.002495484
4/5/2022	HEK293T	10	FUS	300	H11	Trial1	216.32	0.921	3132.242	3962.656	1695.01595	3197.641	3039.359	3898.094	1690.27444	3141.891	1.847912995	0.351134323	0.357379586	0.006245263
4/5/2022	HEK293T	10	FUS	300	H11	Trial1	420.81	0.597	6158.381	10935.285	6166.62173	7919.586	5984.132	10714.253	6079.77894	7699.39	0.998663656	0.500334309	0.503964176	0.003629867
4/5/2022	HEK293T	10	FUS	300	H11	Trial1	327.86	0.947	4989.984	7822.933	3571.58001	8456.113	4895.562	7762.928	3560.93391	8459.717	1.397136278	0.417164435	0.421088587	0.003924152
4/5/2022	HEK293T	10	FUS	300	H11	Trial1	530.66	0.66	3926.653	6431.042	3002.30766	7092.675	3833.838	6360.166	2985.97686	7064.5	1.307878287	0.433298413	0.437838405	0.004539992
4/5/2022	HEK293T	10	FUS	300	H11	Trial1	243.36	0.932	5857.66	8504.326	3996.76003	7384.243	5748.312	8372.277	3946.74398	7257.514	1.465602127	0.405580442	0.407088313	0.001507871
4/5/2022	HEK293T	10	FUS	300	H11	Trial1	263.64	0.64	3434.571	5111.34	2573.42385	3776.808	3237.192	4830.891	2434.98665	3579.961	1.334630904	0.428333232	0.429285959	0.000952727
4/5/2022	HEK293T	10	FUS	300	H11	Trial1	295.75	0.695	5852.892	8813.354	4494.50576	6404.292	5777.274	8782.429	4507.48452	6384.154	1.302232617	0.434360973	0.438268386	0.003907413
4/5/2022	HEK293T	10	FUS	300	H11	Trial1	324.48	0.697	3826.797	5244.287	2227.15036	5204.917	3709	5129.526	2187.91904	5135.984	1.718248156	0.367883998	0.371027485	0.003143487
4/5/2022	HEK293T	10	FUS	300	H11	Trial1	483.34	0.791	4465.843	6245.665	3012.17422	4561.021	4372.413	6247.696	3062.35854	4568.203	1.482597843	0.402803862	0.411896791	0.009092929
4/5/2022	HEK293T	10	FUS	300	H11	Trial1	317.72	0.912	4699.542	6417.644	2967.81424	5047.75	4361.032	6056.224	2834.21312	4792.968	1.583502746	0.38707139	0.393900843	0.006829453
4/5/2022	HEK293T	10	FUS	300	H11	Trial1	157.17	0.796	3622.914	5364.903	2458.5993	5190.312	3486.871	5241.742	2426.08357	5092.72	1.473568304	0.404274262	0.410299714	0.006025452
4/5/2022	HEK293T	10	FUS	300	H11	Trial1	387.01	0.615	4539.751	7560.07	3725.76855	7517.018	4465.472	7530.991	3743.08913	7480.009	1.218473703	0.450760358	0.455998204	0.005237846
4/5/2022	HEK293T	10	FUS	300	H11	Trial1	282.23	0.599	5511.042	7949.712	3941.55795	5722.641	5452.581	7927.431	3949.79369	5725.102	1.398188754	0.416981357	0.420084694	0.003103337
4/5/2022	HEK293T	10	FUS	300	H11	Trial1	393.77	0.509	5739.438	11894.776	7328.71913	8021.867	5977.472	12661.077	7884.17588	8467.584	0.783143398	0.560807393	0.568776234	0.007968841
4/5/2022	HEK293T	10	FUS	300	H11	Trial1	175.76	0.916	3015.933	3172.135	1255.66889	1673.798	2744.433	2980.365	1226.17278	1577.067	2.401853724	0.293957378	0.308812521	0.014855143
4/5/2022	HEK293T	10	FUS	300	H11	Trial1	327.86	0.65	6648.814	10695.247	5610.73705	8213.887	6534.294	10598.541	5592.94613	8117.995	1.185016147	0.457662522	0.461188702	0.00352618
4/5/2022	HEK293T	10	FUS	300	H11	Trial1	299.13	0.555	3427.876	5580.152	2538.29743	6447.791	3330.305	5499.209	2520.6335	6386.915	1.3504627	0.425448147	0.430808408	0.005360261
4/5/2022	HEK293T	10	FUS	300	H11	Trial1	491.79	0.712	5644.921	7636.295	3419.55041	6447.034	5552.773	7596.55	3441.01665	6381.914	1.650778706	0.377247636	0.382599192	0.005351556
4/5/2022	HEK293T	10	FUS	300	H11	Trial1	557.7	0.583	3023.879	4099.442	1767.78786	3836.833	2924.315	4002.997	1739.50577	3755.812	1.710544047	0.368929625	0.372978692	0.004049066
4/5/2022	HEK293T	10	FUS	300	H11	Trial1	248.43	0.859	5991.755	11577.81	6948.55578	7650.653	5944.088	11870.721	7233.54489	7825.313	0.862302209	0.536969776	0.548925968	0.011956192
4/5/2022	HEK293T	10	FUS	300	H11	Trial1	309.27	0.601	3228.869	4858.017	2209.33129	4933.606	3115.579	4761.94	2188.49894	4853.601	1.461468914	0.406261478	0.412606859	0.006345381
4/5/2022	HEK293T	10	FUS	300	H11	Trial1	300.82	0.783	3541.685	7021.73	4200.57179	4968.764	3703.944	7583.803	4597.42284	5385.736	0.843143547	0.542551339	0.553815164	0.011263825
4/5/2022	HEK293T	10	FUS	300	H11	Trial1	150.41	0.373	6002.921	10654.73	6334.82993	5991.326	5223.843	9651.427	5815.81215	5615.674	0.947605708	0.51345095	0.526811034	0.013360085
4/5/2022	HEK293T	10	FUS	300	H11	Trial1	373.49	0.559	5624.38	10011.945	5583.61044	7617.964	5564.561	9986.027	5597.15383	7577.136	1.007301648	0.498181228	0.501460028	0.0032788
4/5/2022	HEK293T	10	FUS	300	H11	Trial1	562.77	0.574	3581.021	5818.396	2947.73923	5119.556	3471.91	5718.679	2919.78566	5046.216	1.214836429	0.451500611	0.456809244	0.005308633
4/5/2022	HEK293T	10	FUS	300	H11	Trial1	373.49	0.854	3761.647	5003.199	2291.35535	3779.846	3624.385	4842.122	2223.71061	3670.986	1.64166898	0.378548564	0.380245256	0.001696691
4/5/2022	HEK293T	10	FUS	300	H11	Trial1	267.02	0.915	3051.646	3984.538	1775.32398	3114.956	2963.582	3922.449	1771.50251	3053.937	1.718923438	0.367792629	0.374122681	0.006330051
4/5/2022	HEK293T	10	FUS	300	H11	Trial1	282.23	0.767	4048.437	5880.191	2660.37092	5653.413	3930.671	5756.976	2619.92565	5546.288	1.521756598	0.396548977	0.399952217	0.003403239
4/5/2022	HEK293T	10	FUS	300	H11	Trial1	231.53	0.828	3061.752	4442.533	2096.5854	3806.416	2940.555	4322.139	2061.0429	3697.905	1.460351675	0.406445961	0.412076888	0.005630928
4/5/2022	HEK293T	10	FUS	300	H11	Trial1	314.34	0.948	6709.15	10539.607	5311.69632	8800.322	6615	10532.403	5358.34287	8779.527	1.263089905	0.44187374	0.447522712	0.005648972
4/5/2022	HEK293T	10	FUS	300	H11	Trial1	190.97	0.872	8338.514	7894.354	2765.91706	3731.708	7911.62	7586.115	2714.63455	3570.115	3.014737542	0.249082285	0.255464852	0.006382568
4/5/2022	HEK293T	10	FUS	300	H11	Trial1	86.19	0.95	5413.471	12396.961	7908.45878	8522.961	5099.373	11743.765	7508.70266	8065.235	0.68451656	0.593642131	0.595547081	0.001904951
4/5/2022	HEK293T	10	FUS	100	E10	Trial1	287.3	0.838	6314.465	10320.235	5402.45855	8269	8921.117	12827.924	6038.70148	10847.529	1.168813225	0.461081659	0.403661414	-0.057420245
4/5/2022	HEK293T	10	FUS	100	E10	Trial1	207.87	0.708	4433.667	5842.569	2433.01208	5577.439	4777.561	6201.504	2541.1457	5938.163	1.822295514	0.354321507	0.347212398	-0.00710911
4/5/2022	HEK293T	10	FUS	100	E10	Trial1	593.19	0.898	4987.014	6370.895	2695.77396	5431.598	754.772	1094.111	529.44228	866.524	1.849937745	0.350884858	0.412269423	0.061384565
4/5/2022	HEK293T	10	FUS	100	E10	Trial1	359.97	0.704	5708.62	9916.502	5374.81453	7979.573	5866.582	9636.475	5031.47975	7872.141	1.062105486	0.484941244	0.461685744	-0.0232555
4/5/2022	HEK293T	10	FUS	100	E10	Trial1	158.86	0.902	4450.127	4960.149	1799.01162	4224.053	4490.638	5052.67	1857.68557	4289.191	2.47365106	0.287881535	0.292626163	0.004744628
4/5/2022	HEK293T	10	FUS	100	E10	Trial1	437.71	0.483	5909.668	9704.116	4937.28478	8603.722	6404.761	9772.228	4698.80311	8836.324	1.196946958	0.455177125	0.423179716	-0.031997409
4/5/2022	HEK293T	10	FUS	100	E10	Trial1	307.58	0.846	4071.412	4590.368	1704.61178	3831.094	4272.429	4871.539	1828.24758	4099.495	2.388468769	0.295118553	0.299679479	0.004560926
4/5/2022	HEK293T	10	FUS	100	E10	Trial1	248.43	0.6	5863.912	7953.823	3611.12159	6499.095	6596.286	8837.755	3974.65404	7195.102	1.623847842	0.381119661	0.375998163	-0.005121498
4/5/2022	HEK293T	10	FUS	100	E10	Trial1	148.72	0.528	6288.341	11270.375	6469.33573	7727.466	831.591	1229.705	602.70572	980.295	0.972022672	0.507093562	0.420209927	-0.086883635
4/5/2022	HEK293T	10	FUS	100	E10	Trial1	243.36	0.843	3815.396	4215.604	1522.38654	3531.882	4122.778	4679.507	1749.0278	3923.194	2.506193992	0.285209547	0.297868809	0.012659262
4/5/2022	HEK293T	10	FUS	100	E10	Trial1	447.85	0.454	6925.936	11036.283	5678.59494	8878.642	8862.091	14171.31	7288.60377	11504.2	1.219656636	0.450520132	0.451287321	0.000767189
4/5/2022	HEK293T	10	FUS	100	E10	Trial1	599.95	0.356	5180.552	8139.667	4113.89998	6737.234	6942.206	11252.408	5797.71739	9343.797	1.259280008	0.442618886	0.455082594	0.012463709
4/5/2022	HEK293T	10	FUS	100	E10	Trial1	111.54	0.807	3530.652	2885.227	790.93588	1173.924	7254.061	10676.151	5239.2354	8380.333	4.463891561	0.183019738	0.419363732	0.236343994
4/5/2022	HEK293T	10	FUS	100	E10	Trial1	294.06	0.854	5745.368	10251.271	5657.23899	8152.563	5651.241	9331.385	4891.36562	7604.535	1.015578096	0.496135576	0.463961693	-0.032173883
4/5/2022	HEK293T	10	FUS	100	E10	Trial1	130.13	0.89	3541.286	2996.675	889.72071	1210.909	3619.026	3197.273	1011.40018	1409.416	3.980222063	0.200794259	0.218424858	0.017630599
4/5/2022	HEK293T	10	FUS	100	E10	Trial1	201.11	0.676	6141.874	10709.336	5871.94248	8327.37	7347.613	12726.353	6929.78852	10012.261	1.045969715	0.488765788	0.485367629	-0.003398159
4/5/2022	HEK293T	10	FUS	100	E10	Trial1	490.1	0.63	3627.324	4071.631	1452.10217	3668.669	3752.014	4332.238	1605.47479	3885.241	2.497981254	0.285879176	0.299669277	0.0137901
4/5/2022	HEK293T	10	FUS	100	E10	Trial1	383.63	0.9	9458.493	11785.907	5204.80569	8253.158	16700.186	22321.41	10289.79521	16739.559	1.817261501	0.354954625	0.381244993	0.026290368
4/5/2022	HEK293T	10	FUS	100	E10	Trial1	380.25	0.577	4674.036	6554.755	2974.69341	5804.329	751.573	1081.351	520.60531	854.8	1.571266465	0.388913406	0.409223539	0.020310132
4/5/2022	HEK293T	10	FUS	100	E10	Trial1	248.43	0.941	6740.769	9238.803	4147.9041	7991.007	7243.517	9515.177	4093.50742	8329.503	1.625102422	0.380937518	0.361074235	-0.019863283
4/5/2022	HEK293T	10	FUS	100	E10	Trial1	233.22	0.832	3951.826	5354.159	2247.42765	5327.703	4325.638	5731.993	2355.78945	5703.239	1.758377405	0.362531972	0.352587747	-0.009944225
4/5/2022	HEK293T	10	FUS	100	E10	Trial1	226.46	0.599	3841.806	5411.754	2499.78764	4609.522	776.731	1125.052	543.35167	894.91	1.536852946	0.394189187	0.411604275	0.017415088
4/5/2022	HEK293T	10	FUS	100	E10	Trial1	207.87	0.723	3261.724	3931.106	1522.15219	3580.211	3406.366	4155.65	1638.67966	3745.244	2.142836979	0.31818386	0.324809679	0.006625819
4/5/2022	HEK293T	10	FUS	100	E10	Trial1	356.59	0.686	4461.341	5540.123	2186.98204	5203.317	2706.265	3418.483	1402.3987	3061.915	2.039953195	0.328952433	0.341327206	0.012374773
4/5/2022	HEK293T	10	FUS	100	E10	Trial1	265.33	0.918	5716.115	7241.573	3090.84319	5900.994	741.204	1076.452	522.68996	846.968	1.849370754	0.35095468	0.413555232	0.062600552
4/5/2022	HEK293T	10	FUS	100	E10	Trial1	192.66	0.94	4159.675	5823.351	2548.43995	5633.07	7100.474	14928.176	8964.19145	11582.807	1.632243679	0.379904037	0.558006731	0.178102694
4/5/2022	HEK293T	10	FUS	100	E10	Trial1	463.06	0.516	4512.281	5706.529	2378.8325	4927.303	4748.292	5941.449	2445.92845	5152.241	1.896846878	0.34520292	0.339985196	-0.005217724
4/5/2022	HEK293T	10	FUS	100	E10	Trial1	231.53	0.893	3967.212	6236.08	2621.22275	7959.131	8819.912	12257.605	5214.64065	12465.321	1.513496707	0.397852123	0.371557311	-0.026294811
4/5/2022	HEK293T	10	FUS	100	E10	Trial1	253.5	0.918	6322.2	9161.693	4328.56847	7801.887	6708.613	9193.594	4133.13278	7920.507	1.460575256	0.406409029	0.381223916	-0.025185113
4/5/2022	HEK293T	10	FUS	100	E10	Trial1	398.84	0.796	3304.797	3749.347	1362.74403	3342.424	3590.216	4236.356	1613.71208	3788.576	2.425104735	0.291961875	0.310095	0.018133126
4/5/2022	HEK293T	10	FUS	100	E10	Trial1	583.05	0.83	6318.878	10962.455	5890.82872	9066.426	6614.499	11182.948	5938.8097	9149.757	1.072663678	0.482470943	0.473087203	-0.009383741
4/5/2022	HEK293T	10	FUS	100	E10	Trial1	202.8	0.783	5846.533	8128.725	3662.12426	7199.675	6064.158	8102.775	3511.81599	7247.133	1.596486789	0.385135794	0.366731989	-0.018403804
4/5/2022	HEK293T	10	FUS	100	E10	Trial1	245.05	0.833	3845.586	4631.924	1774.76899	4310.497	4007.786	4926.069	1932.36087	4576.745	2.166809327	0.315775248	0.325305234	0.009529987
4/5/2022	HEK293T	10	FUS	100	E10	Trial1	295.75	0.702	5361.806	12023.646	7406.44731	9344.429	6506.829	13734.445	8255.62566	10685.263	0.723937642	0.580067385	0.559231229	-0.020836156
4/5/2022	HEK293T	10	FUS	100	E10	Trial1	211.25	0.735	3433.632	3199.384	960.81576	2203.912	9208.792	13544.752	6492.05328	11431.784	3.57366328	0.218643118	0.413484317	0.194841199
4/5/2022	HEK293T	10	FUS	100	E10	Trial1	365.04	0.914	6936.296	9798.277	4468.43421	8703.189	7224.009	9733.079	4243.4166	8741.777	1.55228782	0.391805341	0.37004091	-0.021764431
4/5/2022	HEK293T	10	FUS	100	E10	Trial1	226.46	0.918	3944.597	4743.246	1900.10604	3960.545	735.425	1049.896	501.35732	835.597	2.075987822	0.325098816	0.405372321	0.080273505
4/5/2022	HEK293T	10	FUS	100	E10	Trial1	243.36	0.933	7570.312	10904.625	5058.82278	9650.194	7780.153	10716.973	4772.81691	9582.5	1.496457245	0.400567645	0.38021416	-0.020353485
4/5/2022	HEK293T	10	FUS	100	E10	Trial1	316.03	0.941	3991.722	5017.578	2043.71406	4517.112	4344.198	5534.813	2299.45158	4910.192	1.953170494	0.338619122	0.346112713	0.007493591
4/5/2022	HEK293T	10	FUS	100	E10	Trial1	304.2	0.655	4579.556	3891.117	1131.33946	1750.594	4201.267	3583.872	1032.93699	1706.65	4.047906187	0.198101938	0.197343663	-0.000758275
4/5/2022	HEK293T	10	FUS	100	E10	Trial1	591.5	0.555	4810.234	5370.246	2105.53981	3764.643	7312.943	10005.666	4685.2459	7602.949	2.284560936	0.304454696	0.390496094	0.086041398
4/5/2022	HEK293T	10	FUS	100	E10	Trial1	393.77	0.548	7525.768	11541.794	5667.95354	9922.018	6661.348	9325.111	4248.36839	8138.043	1.327775174	0.429594753	0.389411442	-0.040183311
4/5/2022	HEK293T	10	FUS	100	E10	Trial1	378.56	0.543	5390.527	12266.759	7567.21479	9697.71	14293.643	25660.521	14315.66945	19838.004	0.712352847	0.583991788	0.500384952	-0.083606835
4/5/2022	HEK293T	10	FUS	100	E10	Trial1	233.22	0.849	5910.949	7625.797	3295.03434	6305.051	768.913	1103.362	529.53035	875.304	1.793896024	0.357923127	0.407819371	0.049896244
4/5/2022	HEK293T	10	FUS	100	E10	Trial1	338	0.785	3097.095	3703.685	1477.88915	3075.45	20689.436	42351.969	25139.31149	32880.297	2.095620636	0.323036999	0.548548954	0.225511955
4/5/2022	HEK293T	10	FUS	100	E10	Trial1	334.62	0.708	5075.722	8248.656	4145.78993	7435.439	5228.404	8091.611	3921.3642	7364.172	1.224307571	0.449578113	0.428575251	-0.021002862
4/5/2022	HEK293T	10	FUS	100	E10	Trial1	272.09	0.605	3772.335	5115.429	2293.61926	4328.801	759.342	1093.671	527.38198	862.304	1.64470846	0.378113511	0.409864111	0.0317506
4/5/2022	HEK293T	10	FUS	100	E10	Trial1	277.16	0.649	6504.055	11656.391	6407.678	9481.915	7355.171	11939.665	6157.67298	9914.481	1.015040862	0.496267852	0.455690378	-0.040577474
4/5/2022	HEK293T	10	FUS	100	E10	Trial1	206.18	0.836	3608.992	4566.574	1855.21335	4203.131	5532.812	7023.106	2910.08205	6213.861	1.945324509	0.339521162	0.344678262	0.0051571
4/5/2022	HEK293T	10	FUS	100	E10	Trial1	633.75	0.527	6487.192	11011.043	5845.37195	9091.891	7263.2	12258.518	6470.97127	10200.267	1.109799694	0.473978645	0.471158481	-0.002820164
4/5/2022	HEK293T	10	FUS	100	E10	Trial1	316.03	0.806	3375.481	3994.695	1511.74813	3652.326	4075.562	5166.283	2132.09891	4600.717	2.232832926	0.309326223	0.343462528	0.034136305
4/5/2022	HEK293T	10	FUS	100	E10	Trial1	591.5	0.628	6454.763	11096.246	5953.51552	9061.611	9352.18	14764.837	7481.05875	12248.015	1.084193529	0.479801893	0.444421829	-0.035380064
4/5/2022	HEK293T	10	FUS	100	E10	Trial1	485.03	0.561	4598.683	6897.55	3333.50241	5930.24	5067.634	7311.021	3420.16914	6342.136	1.379534926	0.420250188	0.402951044	-0.017299144
4/5/2022	HEK293T	10	FUS	100	E10	Trial1	621.92	0.532	6742.603	9406.095	4228.40013	8442.712	4344.383	5832.014	2533.79183	5240.522	1.59459909	0.385415999	0.368381423	-0.017034576
4/5/2022	HEK293T	10	FUS	100	E10	Trial1	288.99	0.752	4292.181	6424.924	3086.65916	5596.889	4824.497	6891.45	3179.79992	6077.193	1.390558781	0.418312241	0.397261615	-0.021050626
4/5/2022	HEK293T	10	FUS	100	E10	Trial1	459.68	0.676	6388.644	9313.154	4474.28182	7646.794	14721.975	25441.641	13985.21103	19230.438	1.427859097	0.411885517	0.487167604	0.075282087
4/5/2022	HEK293T	10	FUS	100	E10	Trial1	189.28	0.805	6801.071	9318.276	4339.76251	7231.294	750.589	1076.045	515.94737	854.134	1.567152807	0.389536609	0.407368775	0.017832166
4/5/2022	HEK293T	10	FUS	100	E10	Trial1	245.05	0.888	5293.621	6833.71	2837.84822	6264.435	5439.379	6929.021	2833.46924	6382.531	1.865364385	0.348995753	0.342502263	-0.00649349
4/5/2022	HEK293T	10	FUS	100	E10	Trial1	498.55	0.879	7194.353	10349.645	4679.92428	9772.177	7275.831	9947.952	4288.03419	9493.302	1.537279787	0.394122873	0.370813229	-0.023309644
4/5/2022	HEK293T	10	FUS	100	E10	Trial1	390.39	0.599	4370.035	5118.944	1939.77724	4542.359	4731.117	5706.961	2237.476	5063.121	2.252854044	0.307422339	0.321080023	0.013657683
4/5/2022	HEK293T	10	FUS	100	E10	Trial1	457.99	0.63	6276.609	9866.218	4909.80511	8577.948	24358.623	41223.172	21845.66065	34039.164	1.278382514	0.438907863	0.472805959	0.033898096
4/5/2022	HEK293T	10	FUS	100	E10	Trial1	194.35	0.528	3619.913	6395.565	3499.7007	5143.739	5222.513	8792.887	4586.02564	7573.313	1.034349309	0.491557667	0.467554425	-0.024003242
4/5/2022	HEK293T	10	FUS	100	E10	Trial1	248.43	0.729	3780.667	4626.612	1894.48646	3833.537	755.19	1074.354	511.59003	855.333	1.995615741	0.333821186	0.403850722	0.070029536
4/5/2022	HEK293T	10	FUS	100	E10	Trial1	419.12	0.751	5438.927	9427.387	5008.67846	8084.617	5012.105	7521.709	3646.74906	6413.391	1.085900611	0.479409227	0.421158393	-0.058250834
4/5/2022	HEK293T	10	FUS	100	E10	Trial1	201.11	0.84	3958.84	4915.185	2022.41828	4182.008	8558.798	11530.361	4740.31261	11862.555	1.957478351	0.33812589	0.356438317	0.018312427
4/5/2022	HEK293T	10	FUS	100	E10	Trial1	290.68	0.814	6351.041	8830.849	4065.4638	7364.913	26601.412	52125.465	29276.02686	46056.262	1.56219347	0.39029059	0.523932869	0.133642279
4/5/2022	HEK293T	10	FUS	100	E10	Trial1	165.62	0.74	3102.969	3862.775	1537.37519	3583.296	3186.163	4031.755	1638.07024	3710.623	2.018355064	0.331306284	0.339550382	0.008244098
4/5/2022	HEK293T	10	FUS	100	E10	Trial1	361.66	0.599	3863.855	4920.79	2015.63303	4512.178	6188.486	8399.897	3650.42219	7734.617	1.916943681	0.342824583	0.371019032	0.028194449
4/5/2022	HEK293T	10	FUS	100	E10	Trial1	596.57	0.618	7817.399	12032.507	6065.65413	9598.06	845.286	1236.55	602.50403	979.181	1.288797355	0.436910676	0.416154289	-0.020756388
4/5/2022	HEK293T	10	FUS	100	E10	Trial1	388.7	0.641	4062.935	5657.678	2401.09239	5806.474	11067.23	19273.883	10104.53585	17387.975	1.692119394	0.371454551	0.47726467	0.10581012
4/5/2022	HEK293T	10	FUS	100	E10	Trial1	216.32	0.831	6079.977	8361.078	3673.29733	7712.594	7413.484	9768.648	4142.37702	8932.234	1.655182375	0.376621964	0.358465459	-0.018156505
4/5/2022	HEK293T	10	FUS	100	E10	Trial1	258.57	0.697	5960.863	9801.503	4892.85234	9207.333	4724.797	7113.301	3459.34946	6051.627	1.218279765	0.450799766	0.422689095	-0.028110671
4/5/2022	HEK293T	10	FUS	100	E10	Trial1	211.25	0.752	3358.232	4325.752	1629.16336	4824.872	6880.704	10414.552	4894.24664	9860.696	2.061323058	0.326656149	0.415649015	0.088992867
4/5/2022	HEK293T	10	FUS	100	E10	Trial1	175.76	0.946	4520.452	5492.481	2224.99079	4587.635	22297.02	44638.078	25738.44369	37274.809	2.03167223	0.329850961	0.535821697	0.205970736
4/5/2022	HEK293T	10	FUS	100	E10	Trial1	292.37	0.922	4657.122	6374.543	2801.68529	5813.595	751.584	1070.052	510.60122	847.954	1.662257362	0.375621085	0.404537474	0.028916388
4/5/2022	HEK293T	10	FUS	100	E10	Trial1	505.31	0.52	7579.796	12528.927	6687.62182	9600.07	12086.491	19025.107	9768.76289	15002.652	1.133406793	0.46873386	0.446975493	-0.021758366
4/5/2022	HEK293T	10	FUS	100	E10	Trial1	226.46	0.633	4796.649	7974.851	4099.41831	7016.888	8753.463	13160.156	6184.34235	12297.254	1.170080396	0.46081242	0.414006088	-0.046806333
4/5/2022	HEK293T	10	FUS	100	E10	Trial1	138.58	0.888	3821.695	4960.341	2176.04516	3993.671	797.049	1125.281	531.16844	903.561	1.756257209	0.362810842	0.399910756	0.037099913
4/5/2022	HEK293T	10	FUS	100	E10	Trial1	466.44	0.712	4404.852	5473.906	2212.94137	4875.753	4513.102	5597.605	2255.58247	5000.413	1.990496477	0.334392636	0.33323794	-0.001154696
4/5/2022	HEK293T	10	FUS	100	E10	Trial1	126.75	0.853	3767.173	5178.453	2290.70324	4690.253	3803.973	5844.613	2914.67058	4809.667	1.644548685	0.378136355	0.433818307	0.055681952
4/5/2022	HEK293T	10	FUS	100	E10	Trial1	518.83	0.651	6646.752	10140.349	5091.61489	8031.345	760.049	1079.84	515.53322	849.899	1.305431016	0.43375837	0.404155226	-0.029603144
4/5/2022	HEK293T	10	FUS	100	E10	Trial1	148.72	0.954	4664.795	5811.034	2426.09681	4803.136	23520.092	49342.297	29548.08699	38571.375	1.922757155	0.342142692	0.556794817	0.214652125
4/5/2022	HEK293T	10	FUS	100	E10	Trial1	547.56	0.87	6296.407	9220.664	4359.88438	8019.389	2996.494	3692.479	1469.51735	3341.157	1.444168343	0.409137121	0.329044697	-0.080092425
4/5/2022	HEK293T	10	FUS	100	E10	Trial1	637.13	0.798	7353.881	10607.979	4837.09579	9859.612	25441.539	43184.145	22779.4996	36424.367	1.520309152	0.39677672	0.472397531	0.075620811
4/5/2022	HEK293T	10	FUS	100	E10	Trial1	385.32	0.837	4873.566	7518.996	3612.23859	6967.197	5293.965	7768.579	3578.04919	7288.044	1.349181644	0.425680152	0.403296153	-0.022384
4/5/2022	HEK293T	10	FUS	100	E10	Trial1	378.56	0.507	3875.277	5337.652	2465.34805	4307.406	4142.531	5575.451	2513.585	4559.603	1.57189854	0.388817826	0.377635396	-0.011182431
4/5/2022	HEK293T	10	FUS	100	E10	Trial1	525.59	0.859	4286.026	4731.531	1713.81824	3926.942	4782.842	5124.562	1819.73603	4052.209	2.500863802	0.285643789	0.275609924	-0.010033865
4/5/2022	HEK293T	10	FUS	100	E10	Trial1	238.29	0.887	3558.56	4271.773	1678.76919	3720.879	5555.724	7016.759	2903.51647	6151.099	2.119743453	0.320539177	0.343236072	0.022696895
4/5/2022	HEK293T	10	FUS	100	E10	Trial1	248.43	0.88	5589.979	7798.136	3548.32633	6774.32	27639.633	51882.551	29145.67301	42567.75	1.575384697	0.388291505	0.513260825	0.12496932
4/5/2022	HEK293T	10	FUS	100	E10	Trial1	212.94	0.626	4410.77	8820.23	5123.21972	7154.222	4704.484	8503.77	4701.93435	6886.627	0.860937114	0.537363672	0.499864473	-0.037499199
4/5/2022	HEK293T	10	FUS	100	E10	Trial1	175.76	0.915	3991	4925.039	1986.08034	4335.414	14136.615	19434.299	8719.4712	16960.115	2.009485679	0.332282691	0.381494501	0.04921181
4/5/2022	HEK293T	10	FUS	100	E10	Trial1	148.72	0.835	4275.148	5914.102	2347.9546	6843.784	17779.807	36724.102	21565.29177	30186.908	1.820796705	0.354509773	0.54810618	0.193596406
4/5/2022	HEK293T	10	FUS	100	E10	Trial1	219.7	0.636	3079.123	3876.154	1471.70655	4065.854	11656.161	18718.293	9456.20504	16233.277	2.092212609	0.323393028	0.447898877	0.124505849
4/5/2022	HEK293T	10	FUS	100	E10	Trial1	316.03	0.723	4046.845	5317.781	2310.93531	4536.936	853.385	1265.417	624.26086	994.011	1.75117191	0.363481466	0.422469874	0.058988407
4/5/2022	HEK293T	10	FUS	100	E10	Trial1	239.98	0.762	5995.824	11967.542	6924.55739	9816.831	14047.5	27265.916	15570.66444	22368.824	0.865878303	0.535940634	0.52571335	-0.010227284
4/5/2022	HEK293T	10	FUS	100	E10	Trial1	490.1	0.514	4706.648	7703.162	3847.13789	7165.793	5049.224	7775.762	3708.15717	7323.769	1.223415467	0.449758498	0.423432199	-0.026326298
4/5/2022	HEK293T	10	FUS	100	E10	Trial1	152.1	0.455	3748.822	3157.889	906.94507	1389.833	2418.756	2511.889	940.42005	1523.833	4.133460916	0.194800353	0.279955571	0.085155218
4/5/2022	HEK293T	10	FUS	100	E10	Trial1	268.71	0.706	3085.849	3961.717	1721.71474	3181.591	747.937	1061.95	505.64832	841.553	1.792311426	0.358126243	0.403361711	0.045235468
4/5/2022	HEK293T	10	FUS	100	E10	Trial1	300.82	0.663	3135.528	3989.792	1674.17634	3440.978	755.32	1074.382	512.47595	850.455	1.872877979	0.348083005	0.404225893	0.056142888
4/5/2022	HEK293T	10	FUS	100	E10	Trial1	223.08	0.933	4052.803	5085.871	2058.20707	4629.886	4339.492	5497.265	2247.19896	5000.712	1.969093907	0.336803089	0.341172673	0.004369584
4/5/2022	HEK293T	10	FUS	100	E10	Trial1	485.03	0.918	4370.265	8258.275	4569.31761	7224.826	6023.763	11410.568	6339.95148	9884.327	0.956437125	0.511133216	0.512786953	0.001653737
4/5/2022	HEK293T	10	FUS	100	E10	Trial1	221.39	0.656	4690.038	6511.878	2913.79336	5854.55	758.771	1078.267	513.70466	854.809	1.609598699	0.383200682	0.403704901	0.020504219
4/5/2022	HEK293T	10	FUS	100	E10	Trial1	236.6	0.694	4030.743	5658.157	2455.94972	5610.071	16388.721	29323.008	15976.16522	24530.635	1.641215603	0.378613544	0.493626491	0.115012947
4/5/2022	HEK293T	10	FUS	100	E10	Trial1	189.28	0.744	5001.661	8376.536	4352.41376	7227.589	7099.259	11497.071	5959.54643	9341.67	1.149169467	0.46529602	0.456362296	-0.008933724
4/5/2022	HEK293T	10	FUS	100	E10	Trial1	436.02	0.722	4710.826	6486.562	2967.2788	5381.818	12922.438	23971.775	13579.71137	18648.271	1.587591297	0.386459794	0.512400379	0.125940584
4/5/2022	HEK293T	10	FUS	100	E10	Trial1	265.33	0.926	4918.185	9302.007	4928.7575	9297.955	5469.191	9485.3	4765.14722	9586.745	0.997854936	0.500536842	0.465603844	-0.034932997
4/5/2022	HEK293T	10	FUS	100	E10	Trial1	206.18	0.676	5531.098	8297.894	3958.75659	7408.713	847.721	1258.877	620.72791	993.984	1.397180623	0.417156717	0.422709912	0.005553195
4/5/2022	HEK293T	10	FUS	100	E10	Trial1	505.31	0.749	8138.582	12422.946	6293.39489	9558.435	20835.178	38902.918	22213.8225	29718.164	1.293194237	0.436072961	0.516012503	0.079939542
4/5/2022	HEK293T	10	FUS	100	E10	Trial1	241.67	0.769	5036.231	6358.329	2491.04509	6305.692	5125.979	6489.623	2552.29812	6423.979	2.021734179	0.330935794	0.332405054	0.00146926
4/5/2022	HEK293T	10	FUS	100	E10	Trial1	376.87	0.372	5276.624	7148.049	3402.60982	4993.834	5917.363	8084.417	3859.24272	5731.431	1.550757883	0.392040345	0.394742596	0.002702251
4/5/2022	HEK293T	10	FUS	100	E10	Trial1	378.56	0.707	3017.04	3495.567	1301.26409	3133.009	3073.192	3661.254	1410.0002	3276.116	2.3185455	0.301336836	0.314508086	0.013171251
4/5/2022	HEK293T	10	FUS	100	E10	Trial1	402.22	0.652	4386.29	5074.454	1899.31222	4475.832	4311.786	5100.559	1959.41676	4504.714	2.309409666	0.302168695	0.312446724	0.010278029
4/5/2022	HEK293T	10	FUS	100	E10	Trial1	319.41	0.726	3810.397	4476.667	1671.57898	4134.619	3999.439	4755.211	1806.21362	4364.709	2.279519571	0.304922711	0.311112934	0.006190222
4/5/2022	HEK293T	10	FUS	100	E10	Trial1	239.98	0.67	3435.035	4384.141	1826.84213	3877.528	3654.908	4691.824	1964.75482	4157.726	1.880312997	0.34718449	0.349621478	0.002436987
4/5/2022	HEK293T	10	FUS	100	E10	Trial1	628.68	0.642	7641.562	11812.29	5889.46007	9856.853	19087.52	43026.062	26678.85573	32793.793	1.297497888	0.435256113	0.582935732	0.147679619
4/5/2022	HEK293T	10	FUS	100	E10	Trial1	199.42	0.793	5218.652	7174.339	3188.87897	6418.813	2378.949	3332.271	1510.58356	2951.813	1.63651617	0.3792884	0.388371491	0.009083091
4/5/2022	HEK293T	10	FUS	100	E10	Trial1	363.35	0.89	5826.433	8328.316	3770.98882	7733.251	5543.195	7512.8	3202.70195	7222.13	1.545067694	0.392916857	0.366194796	-0.026722061
4/5/2022	HEK293T	10	FUS	100	E10	Trial1	288.99	0.941	5354.731	9209.936	4869.4042	7908.023	9735.824	16336.362	8519.66969	13982.661	1.099668621	0.476265631	0.466690731	-0.0095749
4/5/2022	HEK293T	10	FUS	100	E10	Trial1	224.77	0.906	6116.376	10328.594	5342.26043	9182.391	7108.308	11229.195	5537.1917	10129.474	1.144904124	0.466221305	0.437878441	-0.028342864
4/5/2022	HEK293T	10	FUS	100	E10	Trial1	503.62	0.745	3263.419	3859.607	1483.4312	3402.967	8721.883	15624.406	8568.47934	12806.993	2.199912608	0.312508535	0.495563897	0.183055362
4/5/2022	HEK293T	10	FUS	100	E10	Trial1	272.09	0.626	3955.658	6288.808	3065.02273	5933.087	11721.869	26466.348	16348.18241	20555.658	1.290580315	0.43657059	0.582406572	0.145835982
4/5/2022	HEK293T	10	FUS	100	E10	Trial1	272.09	0.74	3899.497	5750.441	2419.57622	6653.323	21792.732	48036.02	29050.77057	39132.113	1.611644621	0.382900488	0.571376264	0.188475776
4/5/2022	HEK293T	10	FUS	100	E10	Trial1	444.47	0.723	5113.361	10285.521	5787.46956	9410.369	5586.19	10533.342	5725.61867	9721.277	0.883522746	0.530920055	0.50616297	-0.024757085
4/5/2022	HEK293T	10	FUS	100	E10	Trial1	395.46	0.689	3646.944	4403.513	1684.35416	4138.308	3865.209	4859.568	1947.41258	4545.235	2.165188347	0.315936965	0.335031716	0.019094751
4/5/2022	HEK293T	10	FUS	100	E10	Trial1	277.16	0.689	3345.543	3908.281	1438.29503	3667.622	3667.988	4448.268	1714.35458	4157.262	2.326047807	0.300657134	0.318514579	0.017857445
4/5/2022	HEK293T	10	FUS	100	E10	Trial1	486.72	0.851	6993.365	9483.607	4130.65214	8665.639	7816.566	10374.875	4417.92676	9548.254	1.69304138	0.37132738	0.361104203	-0.010223177
4/5/2022	HEK293T	10	FUS	100	E10	Trial1	268.71	0.634	3572.239	4363.491	1774.92023	3659.39	858.063	1256.987	612.45377	998.736	2.012619463	0.331937044	0.416488803	0.084551759
4/5/2022	HEK293T	10	FUS	100	E10	Trial1	474.89	0.683	5383.028	7942.078	3677.07429	7431.573	5846.409	8270.114	3696.08876	7765.413	1.463943226	0.405853507	0.387329277	-0.01852423
4/5/2022	HEK293T	10	FUS	100	E10	Trial1	591.5	0.634	5902.889	11103.74	6228.88083	9191.2	6051.566	10644.383	5730.01702	8984.4	0.947664462	0.513435461	0.486353745	-0.027081716
4/5/2022	HEK293T	10	FUS	100	E10	Trial1	263.64	0.644	3147.423	6014.628	3219.94733	5929.192	3471.276	6081.583	3069.03286	6172.494	0.977476548	0.505694999	0.469248919	-0.03644608
4/5/2022	HEK293T	10	FUS	100	E10	Trial1	255.19	0.889	3950.205	5237.94	2087.17135	5564	7876.695	12378.927	6064.04683	11264.378	1.89261174	0.345708339	0.434987385	0.089279046
4/5/2022	HEK293T	10	FUS	100	E10	Trial1	363.35	0.741	5038.46	7040.465	3089.92922	6737.642	8043.335	11728.261	5425.10442	10737.837	1.63060693	0.380140411	0.402801264	0.022660853
4/5/2022	HEK293T	10	FUS	100	E10	Trial1	365.04	0.799	4365.435	7772.246	4131.22184	6986.019	16737.555	30512.949	16314.27936	28040.871	1.056693436	0.486217334	0.49359679	0.007379456
4/5/2022	HEK293T	10	FUS	100	E10	Trial1	314.34	0.813	4860.564	9023.683	5167.92686	6735.038	11418.876	19130.516	10134.18071	15496.479	0.940524921	0.515324482	0.470196912	-0.04512757
4/5/2022	HEK293T	10	FUS	100	E10	Trial1	463.06	0.772	4951.241	7914.106	3993.83344	6821.657	5312.46	7987.438	3841.24406	7003.106	1.239721454	0.446484092	0.419638218	-0.026845874
4/5/2022	HEK293T	10	FUS	100	E10	Trial1	564.46	0.598	6109.76	11026.536	6002.65447	9398.467	6513.725	11545.233	6225.0982	9830.845	1.017843028	0.495578688	0.488671371	-0.006907317
4/5/2022	HEK293T	10	FUS	100	E10	Trial1	415.74	0.765	3986.268	5607.061	2427.53988	5614.732	4856.516	6738.479	2895.68462	6678.11	1.642101962	0.378486529	0.373530661	-0.004955868
4/5/2022	HEK293T	10	FUS	100	E10	Trial1	583.05	0.902	4187.8	7878.432	4307.65714	7111.794	4538.812	7869.513	4090.12541	7230.617	0.972175794	0.50705419	0.474001052	-0.033053138
4/5/2022	HEK293T	10	FUS	100	E10	Trial1	253.5	0.742	4050.273	4458.113	1689.49571	3273.54	778.76	1119.107	539.40607	878.727	2.397326596	0.294349092	0.409209494	0.114860401
4/5/2022	HEK293T	10	FUS	100	E10	Trial1	503.62	0.762	5973.554	11625.785	6612.93393	9720.355	12712.433	20898.721	10757.3178	17914.809	0.903313728	0.525399457	0.45834819	-0.067051267
4/5/2022	HEK293T	10	FUS	100	E10	Trial1	125.06	0.627	6030.5	10078.986	5501.65951	7269.271	772.527	1119.635	541.51426	887.797	1.096123813	0.477071056	0.412098369	-0.064972687
4/5/2022	HEK293T	10	FUS	100	E10	Trial1	253.5	0.934	5867.827	10722.307	5946.17649	8769.38	5281.126	8944.993	4697.84529	7621.847	0.986823551	0.503315958	0.470774507	-0.032541451
4/5/2022	HEK293T	10	FUS	100	E10	Trial1	505.31	0.892	6398.535	7644.646	2862.33213	7321.528	17374.441	27453.365	13179.60038	26659.531	2.235427165	0.309078199	0.431353752	0.122275553
4/5/2022	HEK293T	10	FUS	100	E10	Trial1	346.45	0.897	4094.483	6210.98	2995.27017	5503.336	13219.02	24125.859	12791.57289	22780.029	1.366982866	0.422478766	0.491783211	0.069304445
4/5/2022	HEK293T	10	FUS	100	E10	Trial1	427.57	0.823	5171.66	6093.534	2328.65104	5388.964	10826.222	19338.398	10728.73299	15114.565	2.220882353	0.310473929	0.497738594	0.187264665
4/5/2022	HEK293T	10	FUS	100	E10	Trial1	160.55	0.648	3867.979	5025.947	2127.30213	4466.4	837.095	1220.516	588.81968	989.663	1.818255595	0.354829421	0.412941734	0.058112313
4/5/2022	HEK293T	10	FUS	100	E10	Trial1	397.15	0.662	6209.604	8272.536	3556.91157	7497.549	11250.46	17096.682	8290.36913	14966.153	1.745785319	0.364194532	0.424258821	0.060064289
4/5/2022	HEK293T	10	FUS	100	E10	Trial1	351.52	0.9	4496.183	5527.938	2142.22784	5277.543	4603.596	5686.88	2215.52264	5428.692	2.098835108	0.322701907	0.324898679	0.002196772
4/5/2022	HEK293T	10	FUS	100	E10	Trial1	353.21	0.789	6046.541	7891.895	3300.57103	7298.196	17116.105	32008.029	18024.6561	25851.775	1.831968149	0.353111316	0.512927311	0.159815995
4/5/2022	HEK293T	10	FUS	100	E10	Trial1	316.03	0.751	5071.08	6139.567	2421.14764	5424.984	12608.92	18839.01	9143.09368	15858.888	2.094494328	0.323154575	0.420333208	0.097178632
4/5/2022	HEK293T	10	FUS	100	E10	Trial1	471.51	0.862	5552.111	9225.125	4778.61057	7915.24	10167.405	17166.725	8993.81939	14653.584	1.161867225	0.462563098	0.469376028	0.00681293
4/5/2022	HEK293T	10	FUS	100	E10	Trial1	209.56	0.754	5854.314	10406.854	5771.23042	8067.564	819.331	1208.944	590.64842	968.685	1.014396164	0.49642668	0.418905703	-0.077520977
4/5/2022	HEK293T	10	FUS	100	E10	Trial1	184.21	0.982	4116.963	5290.064	2187.48523	4845.202	9879.046	17452.752	9554.37375	14013.073	1.882052936	0.34697489	0.491646549	0.144671659
4/5/2022	HEK293T	10	FUS	100	E10	Trial1	447.85	0.929	3300.094	3837.023	1464.93658	3279.14	13127.524	21946.641	11520.2533	18256.842	2.252721411	0.307434875	0.46739522	0.159960345
4/5/2022	HEK293T	10	FUS	100	E10	Trial1	365.04	0.555	4141.347	5241.875	2173.41595	4597.606	12905.833	23211.805	12638.99099	19645.908	1.905455327	0.344180133	0.494776985	0.150596852
4/5/2022	HEK293T	10	FUS	100	E10	Trial1	143.65	0.742	4667.941	6059.047	2458.21971	5930.624	4397.141	5665.129	2287.59227	5510.8	1.898911225	0.344957097	0.342211451	-0.002745646
4/5/2022	HEK293T	10	FUS	100	E10	Trial1	556.01	0.719	4826.535	6984.164	3190.85953	6501.268	818.179	1202.058	587.34743	953.03	1.51261281	0.397992081	0.417884301	0.019892221
4/5/2022	HEK293T	10	FUS	100	E10	Trial1	216.32	0.664	3958.578	5192.414	2155.64587	4940.641	3950.18	5158.57	2134.84442	4895.422	1.83637677	0.35256247	0.350835802	-0.001726668
4/5/2022	HEK293T	10	FUS	100	E10	Trial1	341.38	0.714	3180.787	4261.718	1923.27065	3434.896	5047.807	6098.916	2430.21592	5228.223	1.653842635	0.376812094	0.324981074	-0.05183102
4/5/2022	HEK293T	10	FUS	100	E10	Trial1	123.37	0.642	4092.411	8855.479	5298.04102	7307.685	6587.178	15038.63	9213.64274	12283.068	0.772438527	0.564194461	0.583111656	0.018917194
4/5/2022	HEK293T	10	FUS	100	E10	Trial1	233.22	0.749	6306.319	12568.428	7416.05495	9526.442	8711.754	15993.392	9030.08228	12347.79	0.850360339	0.540435276	0.50897112	-0.031464156
4/5/2022	HEK293T	10	FUS	100	E10	Trial1	108.16	0.766	5978.156	5175.625	1709.55554	1566.562	12106.281	16400.531	7834.64296	11313.469	3.49690657	0.222375089	0.392892675	0.170517586
4/5/2022	HEK293T	10	FUS	100	E10	Trial1	199.42	0.868	4462.085	4697.483	1821.66966	2688.991	11416.779	17425.449	8886.68967	13094.034	2.449447942	0.289901462	0.437693175	0.147791714
4/5/2022	HEK293T	10	FUS	100	E10	Trial1	507	0.754	4999.573	7380.94	3371.76001	7154.77	8045.463	12440.36	5978.79871	11565.61	1.482778426	0.402774565	0.42631825	0.023543685
4/5/2022	HEK293T	10	FUS	100	E10	Trial1	414.05	0.614	3733.302	4690.6	1832.72912	4627.478	819.245	1189.739	574.53356	952.661	2.037017887	0.329270369	0.412212941	0.082942573
4/5/2022	HEK293T	10	FUS	100	E10	Trial1	187.59	0.931	3770.955	4968.595	2114.12777	4504.532	10911.459	17585.693	8867.03423	15450.45	1.783693045	0.35923501	0.448316974	0.089081963
4/5/2022	HEK293T	10	FUS	100	E10	Trial1	395.46	0.878	5350.295	9684.299	5442.51117	7400.692	6279.483	10782.052	5813.55208	8633.547	0.98305632	0.504272113	0.480735567	-0.023536545
4/5/2022	HEK293T	10	FUS	100	E10	Trial1	427.57	0.676	4261.458	5240.407	2141.61075	4422.229	4645.992	5707.415	2348.91583	4716.439	1.989837789	0.334466306	0.335803686	0.00133738
4/5/2022	HEK293T	10	FUS	100	E10	Trial1	383.63	0.722	4187.85	6363.07	3064.64599	5678.229	8256.093	13237.851	6686.48206	11450.735	1.366503672	0.422564314	0.447478566	0.024914252
4/5/2022	HEK293T	10	FUS	100	E10	Trial1	86.19	0.774	6543.294	7001.765	2860.65298	3542.98	10208.078	14712.471	7089.32293	11646.667	2.287342801	0.304197055	0.409849026	0.105651971
4/5/2022	HEK293T	10	FUS	100	E10	Trial1	141.96	0.635	3759.274	4144.333	1615.6044	2822.702	12004.857	18821.834	9641.44446	14830.607	2.326853034	0.300584363	0.445408398	0.144824035
4/5/2022	HEK293T	10	FUS	100	E10	Trial1	169	0.801	3254.03	6161.25	3470.1259	5086.78	14525.96	26508.859	14356.1715	23441.73	0.937726784	0.516068627	0.497060665	-0.019007961
4/5/2022	HEK293T	10	FUS	100	E10	Trial1	300.82	0.605	5775.056	10701.09	6196.11063	7601.051	6170.124	10364.253	5612.39147	7798.399	0.932045334	0.517586199	0.476332196	-0.041254003
4/5/2022	HEK293T	10	FUS	100	E10	Trial1	481.65	0.493	3526.025	4581.807	1931.74306	4111.951	3936.849	5143.853	2210.86296	4455.053	1.825307451	0.35394378	0.359623706	0.005679926
4/5/2022	HEK293T	10	FUS	100	E10	Trial1	449.54	0.637	5252.955	8464.162	4243.95007	7558.662	16251.319	33523.219	20038.68783	25638.59	1.237751367	0.446877171	0.55218198	0.105304809
4/5/2022	HEK293T	10	FUS	100	E10	Trial1	331.24	0.934	4085.393	5811.097	2659.31995	5192.204	11453.066	17474.203	8519.7074	15180.898	1.536254786	0.394282154	0.426566067	0.032283913
4/5/2022	HEK293T	10	FUS	100	E10	Trial1	248.43	0.926	6158.327	8049.225	3442.98506	7064.877	11674.871	19142.422	9883.04647	16166.81	1.788659228	0.358595267	0.458441614	0.099846347
4/5/2022	HEK293T	10	FUS	100	E10	Trial1	245.05	0.63	5174.752	5375.393	1897.82822	3868.138	13249.173	19038.875	9105.6411	15321.959	2.726670383	0.268336047	0.407323499	0.138987452
4/5/2022	HEK293T	10	FUS	100	E10	Trial1	517.14	0.649	4309.327	4996.742	1946.8249	4031.441	10069.111	15699.111	7789.58102	13541.585	2.213515453	0.311185683	0.436178697	0.124993015
4/5/2022	HEK293T	10	FUS	100	E10	Trial1	167.31	0.912	4415.414	6054.636	2680.8244	5440.222	8219.808	13020.889	6517.14699	11301.283	1.647035889	0.377781051	0.442231587	0.064450536
4/5/2022	HEK293T	10	FUS	100	E10	Trial1	223.08	0.793	3559.841	4505.159	1849.735	4045.833	8421.984	13879.674	7188.15012	11725.644	1.924514052	0.34193715	0.460479716	0.118542566
4/5/2022	HEK293T	10	FUS	100	E10	Trial1	375.18	0.925	4178.833	5964.91	2782.50392	5092.761	4427.923	6152.122	2796.99357	5306.996	1.501824659	0.399708268	0.387131608	-0.012576659
4/5/2022	HEK293T	10	FUS	100	E10	Trial1	246.74	0.804	4415.555	6462.322	3121.65622	5265.377	10412.856	17046.924	8802.52783	14345.171	1.414491119	0.414165947	0.458097944	0.043931998
4/5/2022	HEK293T	10	FUS	100	E10	Trial1	212.94	0.588	4219.143	6498.793	3186.18701	5665.58	9021.841	12926.698	6060.40161	10972.214	1.324198168	0.430255911	0.401823639	-0.028432272
4/5/2022	HEK293T	10	FUS	100	E10	Trial1	261.95	0.714	3549.129	4313.735	1752.47953	3580.09	806.91	1194.335	588.03356	940.206	2.025204254	0.330556193	0.421546489	0.090990296
4/5/2022	HEK293T	10	FUS	100	E10	Trial1	371.8	0.656	4381.977	5554.982	2468.10377	4023.318	10072.387	17198.908	9350.44776	13211.027	1.775442772	0.360302871	0.481415194	0.121112323
4/5/2022	HEK293T	10	FUS	100	E10	Trial1	623.61	0.836	7809.043	10875.968	4988.27917	9204.716	10883.892	16907.092	8413.65969	14341.945	1.565478341	0.389790857	0.435996225	0.046205369
4/5/2022	HEK293T	10	FUS	100	E10	Trial1	219.7	0.834	5980.354	8695.531	4181.50642	7075.984	1465.208	2025.846	933.58461	1661.585	1.430191275	0.411490244	0.389189381	-0.022300863
4/5/2022	HEK293T	10	FUS	100	E10	Trial1	270.4	0.873	6103.669	8890.263	4280.03554	7238.331	824.819	1228.075	604.4764	981.287	1.426079046	0.412187724	0.422919153	0.010731429
4/5/2022	HEK293T	10	FUS	100	E10	Trial1	625.3	0.726	3732.016	4103.619	1597.8347	2777.978	8139.206	12280.578	6103.56895	9806.473	2.335670893	0.299789767	0.428537906	0.128748139
4/5/2022	HEK293T	10	FUS	100	E10	Trial1	224.77	0.741	3613.737	4474.053	1826.0809	3856.271	12271.143	21728.85	11845.49147	17787.646	1.978957778	0.335687873	0.491175147	0.155487274
4/5/2022	HEK293T	10	FUS	100	E10	Trial1	304.2	0.6	5045.806	11085.062	6751.62977	8732.395	5678.461	11834.533	7024.9394	9473.733	0.74734637	0.572296379	0.552996771	-0.019299608
4/5/2022	HEK293T	10	FUS	100	E10	Trial1	288.99	0.902	4463.421	5270.117	2074.83505	4366.678	811.538	1203.099	592.03717	952.351	2.151217274	0.317337687	0.421806529	0.104468842
4/5/2022	HEK293T	10	FUS	100	E10	Trial1	623.61	0.598	4785.428	6411.631	2866.3945	5310.314	12123.146	21066.568	11322.23185	17468.783	1.669493854	0.374602848	0.482919573	0.108316725
4/5/2022	HEK293T	10	FUS	100	E10	Trial1	436.02	0.935	3906.566	7390.674	4175.40355	6025.213	4501.236	8513.299	4786.11586	7060.674	0.935613996	0.516631933	0.51533698	-0.001294953
4/5/2022	HEK293T	10	FUS	100	E10	Trial1	172.38	0.638	3335.196	4062.461	1628.92799	3504.627	3293.539	4115.216	1698.88998	3530.265	2.047479091	0.328140069	0.340293269	0.0121532
4/5/2022	HEK293T	10	FUS	100	E10	Trial1	268.71	0.758	5339.428	7086.572	3109.46352	6037.956	5619.686	7277.434	3116.3078	6224.698	1.71715409	0.368032127	0.356720468	-0.011311659
4/5/2022	HEK293T	10	FUS	100	E10	Trial1	341.38	0.762	4211.787	6894.629	3327.70143	7024.634	4634.995	7216.609	3354.32404	7398.619	1.265674547	0.441369658	0.419851057	-0.021518601
4/5/2022	HEK293T	10	FUS	100	E10	Trial1	219.7	0.8	4709	6494.992	2922.929	5664.7	844.123	1277.031	637.87881	1009.3	1.611055212	0.382986922	0.430417025	0.047430102
4/5/2022	HEK293T	10	FUS	100	E10	Trial1	606.71	0.783	6730.44	12429.911	6985.43701	9880.741	7729.986	13811.802	7608.2943	11087.448	0.963495912	0.509295687	0.496033072	-0.013262615
4/5/2022	HEK293T	10	FUS	100	E10	Trial1	378.56	0.521	3014.781	3718.594	1492.41145	3307.098	9083.42	16385.947	9087.30466	13075.946	2.02007362	0.331117756	0.500106893	0.168989137
4/5/2022	HEK293T	10	FUS	100	E10	Trial1	417.43	0.899	6363.279	8712.17	3954.75899	7288.806	6565.652	8581.154	3721.61302	7261.818	1.609018152	0.38328595	0.361768946	-0.021517004
4/5/2022	HEK293T	10	FUS	100	E10	Trial1	437.71	0.849	7878.429	12531.324	6481.36768	9865.205	23229.869	42303.555	23189.62791	35800.508	1.215550388	0.451355115	0.49956655	0.048211435
4/5/2022	HEK293T	10	FUS	100	E10	Trial1	84.5	0.732	7962.02	9545.6	4268.254	5565.66	10124.34	12283.16	5529.5644	7303.66	1.865404449	0.348990873	0.353238672	0.004247799
4/5/2022	HEK293T	10	FUS	100	E10	Trial1	294.06	0.698	4978.833	7050.575	3237.00489	6183.098	9610.563	17767.666	9940.90336	14385.075	1.538098696	0.393995711	0.508447969	0.114452258
4/5/2022	HEK293T	10	FUS	100	E10	Trial1	415.74	0.61	5722.874	8269.703	3916.42501	6948.183	9168.09	14871.391	7636.36945	12504.915	1.461249478	0.406297699	0.454425176	0.048127477
4/5/2022	HEK293T	10	FUS	100	E10	Trial1	312.65	0.752	3553.368	4314.951	1733.72091	3673.395	13734.427	28093.773	16789.33888	21185.199	2.049561714	0.327915974	0.55004153	0.222125556
4/5/2022	HEK293T	10	FUS	100	E10	Trial1	520.52	0.549	5401.795	9861.552	5612.41993	7295.688	5402.214	9667.838	5443.21768	7165.51	0.962471637	0.509561504	0.501890366	-0.007671138
4/5/2022	HEK293T	10	FUS	100	E10	Trial1	133.51	0.702	3144.089	3708.721	1443.06495	3154.152	11605.469	22382.229	12967.76541	17176.658	2.178757789	0.314588297	0.527719111	0.213130814
4/5/2022	HEK293T	10	FUS	100	E10	Trial1	359.97	0.94	5939.165	9363.868	4769.32667	7614.652	14423.549	29284.625	17366.99254	22490.271	1.24528375	0.445378006	0.546294328	0.100916322
4/5/2022	HEK293T	10	FUS	100	E10	Trial1	282.23	0.736	4742.712	9317.396	5014.21913	9418.629	5237.293	9542.27	4930.4323	9663.539	0.94585256	0.513913552	0.484910061	-0.02900349
4/5/2022	HEK293T	10	FUS	100	E10	Trial1	228.15	0.767	3699.652	8053.704	4913.73856	6206.052	4000.645	8534.481	5182.67866	6481.371	0.752919993	0.570476693	0.564357617	-0.006119075
4/5/2022	HEK293T	10	FUS	100	E10	Trial1	334.62	0.826	6201.53	10263.975	5348.65491	8571.101	6527.116	10092.424	5005.82355	8564.363	1.159455995	0.463079592	0.434045763	-0.029033828
4/5/2022	HEK293T	10	FUS	100	E10	Trial1	206.18	0.754	3337.115	4278.271	1855.67306	3441.721	762.729	1115	543.85269	878.426	1.798331329	0.357355825	0.416240863	0.058885038
4/5/2022	HEK293T	10	FUS	100	E10	Trial1	272.09	0.564	6381.944	11059.192	5896.81565	9368.137	6143.888	9193.994	4385.24336	8171	1.082269547	0.480245222	0.416486718	-0.063758504
4/5/2022	HEK293T	10	FUS	100	E10	Trial1	375.18	0.746	6706.004	9684.617	4648.90988	7797.5	9717.378	15555.365	7961.467	12861.514	1.442489567	0.40941833	0.450338639	0.040920309
4/5/2022	HEK293T	10	FUS	100	E10	Trial1	145.34	0.756	3037.558	4281.988	1779.74726	4696.5	9249.441	16645.035	8916.55923	14875.116	1.706735596	0.36944872	0.49083778	0.121389061
4/5/2022	HEK293T	10	FUS	100	E10	Trial1	141.96	0.781	5098.821	9513.452	5388.92687	7485	5163.024	7437.738	3507.94528	6281	0.9461663	0.513830704	0.40456207	-0.109268634
4/5/2022	HEK293T	10	FUS	100	E10	Trial1	292.37	0.589	3355.514	4398.821	1869.89744	3950.006	7551.549	12129.665	6134.97762	10486.139	1.794490932	0.35784693	0.44824942	0.09040249
4/5/2022	HEK293T	10	FUS	100	E10	Trial1	510.38	0.558	6382.285	11436.748	6181.92293	9853.758	7152.357	12188.497	6389.29541	10570.802	1.032410962	0.492026474	0.471825389	-0.020201086
4/5/2022	HEK293T	10	FUS	100	E10	Trial1	437.71	0.695	6358.656	7069.633	2722.50889	5142.297	13053.429	22256.205	12236.37019	16323.776	2.335586864	0.299797319	0.48384608	0.18404876
4/5/2022	HEK293T	10	FUS	100	E10	Trial1	466.44	0.668	6742.648	11377.536	6108.94864	8920.968	14466.04	29163.043	17391.87251	21600.891	1.103732966	0.475345501	0.545920029	0.070574528
4/5/2022	HEK293T	10	FUS	100	E10	Trial1	234.91	0.85	4536.626	6107.928	2738.85335	5077.173	10484.346	18144.691	9835.94972	14484.41	1.656396097	0.376449883	0.484045599	0.107595716
4/5/2022	HEK293T	10	FUS	100	E10	Trial1	300.82	0.867	6545.186	10560.488	5570.4891	8005.528	12911.898	23331.865	13080.98696	17934.59	1.174975102	0.459775378	0.503252601	0.043477223
4/5/2022	HEK293T	10	FUS	100	E10	Trial1	267.02	0.864	6159.468	10109.114	5141.09567	8965.791	7377.462	12307.576	6362.3084	10711.646	1.198084688	0.454941525	0.46305784	0.008116315
4/5/2022	HEK293T	10	FUS	100	E10	Trial1	540.8	0.715	5618.175	8926.928	4482.36415	7720.69	12470.141	23439.543	13212.97537	19038.91	1.253395488	0.443774741	0.514461531	0.07068679
4/5/2022	HEK293T	10	FUS	100	E10	Trial1	155.48	0.882	4747.891	10032.119	6196.09804	6945.467	740.163	1077.174	523.42276	849.815	0.766271122	0.566164496	0.414236039	-0.151928457
4/5/2022	HEK293T	10	FUS	100	E10	Trial1	162.24	0.848	4482.458	6768.927	3305.02301	5727.375	5893.854	8940.927	4376.43623	7582.885	1.356256216	0.424402063	0.426125857	0.001723794
4/5/2022	HEK293T	10	FUS	100	E10	Trial1	375.18	0.653	3226.194	4116.036	1717.02565	3626.987	15459.216	31787.176	18382.46715	27428.023	1.878943393	0.347349657	0.543190097	0.19584044
4/5/2022	HEK293T	10	FUS	100	E10	Trial1	147.03	0.871	7000.598	9350.311	3888.29438	9219.472	6905.529	9272.391	3891.34449	9058.506	1.80042901	0.357088145	0.360414012	0.003325867
4/5/2022	HEK293T	10	FUS	100	E10	Trial1	190.97	0.871	5457.858	12329.239	7872.25049	8233.283	29958.045	59153.945	34346.40459	46998.824	0.693303396	0.590561622	0.534121741	-0.056439881
4/5/2022	HEK293T	10	FUS	100	E10	Trial1	155.48	0.86	6509.891	13305.619	8064.54621	9425.424	761.522	1109.587	537.89228	884.674	0.807223473	0.553335	0.413949799	-0.139385201
4/5/2022	HEK293T	10	FUS	100	E10	Trial1	211.25	0.75	5336.672	7019.984	3046.15184	6028.4	5520.504	7224.728	3119.3272	6208.072	1.751938932	0.363380157	0.361040294	-0.002339862
4/5/2022	HEK293T	10	FUS	100	E10	Trial1	559.39	0.729	4927.054	7426.776	3628.70536	6245.958	15075.737	31466.227	18690.62574	25186.635	1.357799411	0.42412429	0.553527956	0.129403666
4/5/2022	HEK293T	10	FUS	100	E10	Trial1	336.31	0.714	6023.246	11342.056	6429.5539	9053.588	6161.11	11981.126	6928.45159	9406.769	0.936806207	0.516313917	0.529311203	0.012997285
4/5/2022	HEK293T	10	FUS	100	E10	Trial1	202.8	0.803	3805.375	4978.833	2129.333	4382.375	6707.933	10127.033	4532.82147	10731.616	1.787120662	0.358793221	0.403248864	0.044455643
4/5/2022	HEK293T	10	FUS	100	E10	Trial1	449.54	0.582	6035.338	9715.609	5002.62413	7969.767	6227.47	9421.195	4630.17235	7844.545	1.206434432	0.453219903	0.426443624	-0.02677628
4/5/2022	HEK293T	10	FUS	100	E10	Trial1	104.78	0.913	8271.322	8683.242	3013.99634	6765.5	13120.887	16984.564	7481.57036	13415.387	2.74430393	0.267072337	0.363139708	0.096067372
4/5/2022	HEK293T	10	FUS	100	E10	Trial1	133.51	0.889	3320.494	4843.835	2297.75071	4138.013	8156.899	13627.924	7137.81031	11405.038	1.445106288	0.408980176	0.466684928	0.057704752
4/5/2022	HEK293T	10	FUS	100	E10	Trial1	517.14	0.549	5131.722	7839.418	3864.20713	6607.359	10357.794	17041.625	8884.8232	14037.742	1.328014215	0.429550642	0.461726339	0.032175698
4/5/2022	HEK293T	10	FUS	100	E10	Trial1	199.42	0.823	4276.678	5392.737	2265.04502	4531.856	854.695	1299.11	652.81603	1017.398	1.888120528	0.346245938	0.433042291	0.086796353
4/5/2022	HEK293T	10	FUS	100	E10	Trial1	221.39	0.535	5758.336	12578.428	8186.63714	7051.962	735.954	1049.107	500.68125	833.527	0.703382341	0.587067258	0.40487383	-0.182193428
4/5/2022	HEK293T	10	FUS	100	E10	Trial1	393.77	0.782	4861.644	6731.712	2993.98735	6110.807	5341.283	7361.601	3255.14898	6713.537	1.623802452	0.381126254	0.378662797	-0.002463457
4/5/2022	HEK293T	10	FUS	100	E10	Trial1	380.25	0.67	3626.058	4663.956	2015.89591	3822.365	801.28	1191.204	588.52524	936.844	1.798732753	0.357304569	0.423458786	0.066154217
4/5/2022	HEK293T	10	FUS	100	E10	Trial1	490.1	0.67	5830.993	11213.931	6353.92204	9313.593	12575.162	23725.1	13378.7888	19376.186	0.917699802	0.52145805	0.515481782	-0.005976269
4/5/2022	HEK293T	10	FUS	100	E10	Trial1	327.86	0.844	7580.413	10451.5	4677.2401	9245.479	15035.608	24980.793	13055.50174	20823.258	1.620702132	0.381577131	0.464755642	0.083178511
4/5/2022	HEK293T	10	FUS	100	E10	Trial1	207.87	0.713	4981.008	6568.057	2697.72133	6475.797	4899.911	6526.854	2731.01979	6309.902	1.84637603	0.351323925	0.357888161	0.006564236
4/5/2022	HEK293T	10	FUS	100	E10	Trial1	172.38	0.459	4799.343	11498.393	7307.08914	8671.853	1199.314	1859.039	943.03706	1475.608	0.656806412	0.603570817	0.440187921	-0.163382896
4/5/2022	HEK293T	10	FUS	100	E10	Trial1	425.88	0.892	7148.762	10743.536	5279.62573	8816.139	10812.516	17680.273	9223.08594	14350.282	1.354028177	0.424803751	0.460334856	0.035531105
4/5/2022	HEK293T	10	FUS	100	E10	Trial1	408.98	0.713	4045.744	5777.818	2684.49081	4995.173	4341.946	6070.508	2767.4906	5272.558	1.507080592	0.398870305	0.38927003	-0.009600275
4/5/2022	HEK293T	10	FUS	100	E10	Trial1	241.67	0.798	4261.846	6542.902	3064.39012	6419.65	12277.049	19715.189	9795.24205	17963.742	1.390764829	0.418276188	0.443780033	0.025503845
4/5/2022	HEK293T	10	FUS	100	E10	Trial1	133.51	0.755	3228.57	4128.696	1771.45054	3400.544	785.494	1158.253	566.90064	921.266	1.822557236	0.354288653	0.41918285	0.064894198
4/5/2022	HEK293T	10	FUS	100	E10	Trial1	147.03	0.834	5615.322	9127.931	4616.83739	8078.805	5484.655	8389.425	4060.59348	7484.023	1.216270257	0.45120851	0.425404691	-0.025803819
4/5/2022	HEK293T	10	FUS	100	E10	Trial1	185.9	0.877	5815.836	11474.454	6769.89792	8537.7	773.545	1133.345	552.17786	900.991	0.859072924	0.537902514	0.416510778	-0.121391736
4/5/2022	HEK293T	10	FUS	100	E10	Trial1	371.8	0.824	3086.705	4322	1916.91685	4048.05	8073.646	14013.986	7514.41944	11687.022	1.610244597	0.38310586	0.482062349	0.098956489
4/5/2022	HEK293T	10	FUS	100	E10	Trial1	202.8	0.862	5078.308	7353.1	3643.62103	5357.767	774.142	1152.458	569.47022	908.908	1.393753071	0.417754033	0.423835249	0.006081216
4/5/2022	HEK293T	10	FUS	100	E10	Trial1	304.2	0.583	4469.578	5871.978	2584.75661	4833.395	4817.245	6255.456	2717.2127	5184.755	1.729206527	0.366406862	0.360638125	-0.005768737
4/5/2022	HEK293T	10	FUS	100	E10	Trial1	596.57	0.691	7784.419	10510.411	4791.71064	8383.991	8135.102	10614.714	4696.79731	8454.277	1.624559491	0.38101632	0.366025106	-0.014991214
4/5/2022	HEK293T	10	FUS	100	E10	Trial1	243.36	0.789	5315.729	8578.848	4260.36647	7900.764	14211.111	29387.604	17490.72642	22973.625	1.247716373	0.44489599	0.551725952	0.106829962
4/5/2022	HEK293T	10	FUS	100	E10	Trial1	202.8	0.734	3025.85	3962.117	1729.02877	3312.567	813.217	1228.133	615.37551	956.592	1.750028717	0.363632566	0.4307565	0.067123934
4/5/2022	HEK293T	10	FUS	100	E10	Trial1	206.18	0.791	3376.197	4793.836	2032.86018	5113.639	10778.672	17939.115	9194.56091	15957.147	1.660811222	0.375825234	0.460344149	0.084518915
4/5/2022	HEK293T	10	FUS	100	E10	Trial1	310.96	0.631	3019.185	5693.745	3189.05516	4760.641	4455.527	9342.142	5511.00588	7735.299	0.946733389	0.513681024	0.552951156	0.039270133
4/5/2022	HEK293T	10	FUS	100	E10	Trial1	584.74	0.832	4392.98	6384.003	2853.60177	6326.957	4527.327	6442.37	2824.63367	6411.858	1.539450966	0.393785906	0.384201412	-0.009584494
4/5/2022	HEK293T	10	FUS	100	E10	Trial1	317.72	0.845	6173.925	10236.128	5174.1468	9420.005	9133.5	14690.941	7271.06843	13574.303	1.193225712	0.455949424	0.443234362	-0.012715061
4/5/2022	HEK293T	10	FUS	100	E10	Trial1	270.4	0.554	3285.05	3773.431	1471.38672	2952.462	3129.775	3769.881	1553.39097	2935.312	2.232621754	0.30934643	0.331696758	0.022350328
4/5/2022	HEK293T	10	FUS	100	E10	Trial1	381.94	0.824	7369.752	11014.841	5383.82026	9079.222	14626.447	22424.65	11102.31041	18791.172	1.368870364	0.422142138	0.431513665	0.009371527
4/5/2022	HEK293T	10	FUS	100	E10	Trial1	645.58	0.64	6094.021	11772.22	6867.49308	8815.241	6028.463	11668.414	6855.93176	8512.615	0.88737199	0.529837258	0.532111278	0.00227402
4/5/2022	HEK293T	10	FUS	100	E10	Trial1	305.89	0.957	5240.298	6878.37	2961.94211	5995.105	7605.536	10514.022	4720.33936	9277.624	1.769210135	0.361113802	0.382961796	0.021847994
4/5/2022	HEK293T	10	FUS	100	E10	Trial1	261.95	0.797	7119.516	13641.188	8042.77178	9605.646	751	1090.606	528.69435	862.535	0.885206766	0.530445794	0.413141115	-0.117304679
4/5/2022	HEK293T	10	FUS	100	E10	Trial1	221.39	0.809	3351.71	4236.588	1762.37839	3672.649	8538.458	13731.45	7074.91858	11216.572	1.901810655	0.344612423	0.453131873	0.108519451
4/5/2022	HEK293T	10	FUS	100	E10	Trial1	505.31	0.623	3755.278	5529.013	2676.4721	4538.124	11496.057	21091.23	11901.22954	16300.475	1.403070109	0.416134343	0.508658537	0.092524194
4/5/2022	HEK293T	10	FUS	100	E10	Trial1	267.02	0.639	3734.456	4604.861	1836.32355	4154.083	1463.911	2159.525	1047.34742	1770.025	2.033659047	0.329634934	0.41706079	0.087425856
4/5/2022	HEK293T	10	FUS	100	E10	Trial1	366.73	0.711	6104.885	8645.014	3993.35761	7452.986	9275.222	14427.152	7171.05263	12317.009	1.528759905	0.39545075	0.436028997	0.040578247
4/5/2022	HEK293T	10	FUS	100	E10	Trial1	464.75	0.564	5139.913	6375.425	2663.05831	5201.12	12435.2	22792.084	12812.23023	17837.883	1.93007903	0.341287723	0.507466705	0.166178982
4/5/2022	HEK293T	10	FUS	100	E10	Trial1	126.75	0.7	5266.013	11091.707	6767.15411	8071.4	15317.054	31276.387	18643.64704	23761.586	0.778172466	0.562375146	0.548977096	-0.01339805
4/5/2022	HEK293T	10	FUS	100	E10	Trial1	356.59	0.657	6412.441	9496.218	4602.1451	7870.943	2591.545	3675.005	1720.14657	3059.682	1.393359153	0.41782279	0.398949355	-0.018873436
4/5/2022	HEK293T	10	FUS	100	E10	Trial1	488.41	0.385	5480.201	9986.979	5416.96059	8765.852	7677.934	13110.678	6886.1057	11343.512	1.011674519	0.497098308	0.472815636	-0.024282672
4/5/2022	HEK293T	10	FUS	100	E10	Trial1	287.3	0.64	3720.159	8208.282	5088.45566	6042.853	732.247	1078.847	531.36509	838.9	0.731097851	0.577668096	0.420512825	-0.157155271
4/5/2022	HEK293T	10	FUS	100	E10	Trial1	305.89	0.918	5465.928	7610.077	3443.3074	6683.304	7524.983	10797.033	4855.90589	10278.348	1.587406341	0.38648742	0.392209795	0.005722375
4/5/2022	HEK293T	10	FUS	100	E10	Trial1	317.72	0.693	4801.388	6746.175	2982.65605	6414.649	9235.048	14643.947	7361.00392	12570.356	1.609769252	0.383175639	0.443539461	0.060363822
4/5/2022	HEK293T	10	FUS	100	E10	Trial1	336.31	0.876	3983.945	5074.292	2162.3112	4213.105	11173.352	19712.111	10853.28702	15457.618	1.842447563	0.35180948	0.492734593	0.140925113
4/5/2022	HEK293T	10	FUS	100	E10	Trial1	327.86	0.689	3635.402	4642.443	1966.93592	3940.758	4915.057	6777.66	2958.19675	6392.016	1.84825645	0.351091981	0.375727348	0.024635367
4/5/2022	HEK293T	10	FUS	100	E10	Trial1	243.36	0.837	6218.785	9831.848	4878.71594	8721.979	8639.479	13537.104	6637.59404	12213.611	1.27467659	0.439622936	0.434480743	-0.005142193
4/5/2022	HEK293T	10	FUS	100	E10	Trial1	292.37	0.746	5808.838	8616.925	4195.702	7065.994	9925.919	14951.185	7344.90135	12344.982	1.384473444	0.419379802	0.425278082	0.00589828
4/5/2022	HEK293T	10	FUS	100	E10	Trial1	190.97	0.948	3361.097	4059.752	1641.57457	3351.558	11180.018	16447.018	7950.22085	13533.619	2.047483594	0.328139584	0.415583983	0.087444398
4/5/2022	HEK293T	10	FUS	100	E10	Trial1	366.73	0.731	4297.677	5828.004	2608.55225	4956.226	5624.134	7568.77	3362.06915	6452.157	1.647533416	0.377710058	0.374136784	-0.003573274
4/5/2022	HEK293T	10	FUS	100	E10	Trial1	245.05	0.717	3299.414	5503.931	3237.40247	2725.469	739.862	1069.662	519.07647	833.993	1.019154718	0.495256748	0.412312819	-0.082943929
4/5/2022	HEK293T	10	FUS	100	E10	Trial1	561.08	0.492	4734.967	5858.717	2404.47181	4972.172	11632.663	19935.938	10721.27538	16049.217	1.969233734	0.336787229	0.479614607	0.142827379
4/5/2022	HEK293T	10	FUS	100	E10	Trial1	96.33	0.821	4110.877	8685.685	5313.71354	6280.035	14296	27516.947	15636.27383	22651.543	0.773635419	0.563813729	0.52238844	-0.041425289
4/5/2022	HEK293T	10	FUS	100	E10	Trial1	295.75	0.748	5433.703	7077.583	3330.14032	4566.211	14530.703	29698.908	18062.54655	20710.994	1.631673887	0.379986291	0.554180599	0.174194308
4/5/2022	HEK293T	10	FUS	100	E10	Trial1	302.51	0.727	3863.374	4881.162	2038.21364	4186.106	11665.273	18900.699	9805.74726	15328.195	1.895470585	0.345367004	0.456696847	0.111329844
4/5/2022	HEK293T	10	FUS	100	E10	Trial1	218.01	0.69	5559.488	11133.565	6547.84613	8627.317	12564.705	24724	14213.08392	20271.697	0.849055993	0.540816505	0.530778847	-0.010037658
4/5/2022	HEK293T	10	FUS	100	E10	Trial1	430.95	0.635	6294.184	13363.447	8248.74207	9362.039	775.129	1152.49	570.23577	902.294	0.763047741	0.567199615	0.423852165	-0.143347451
4/5/2022	HEK293T	10	FUS	100	E10	Trial1	549.25	0.445	7274.311	11944.212	6333.02957	9241.04	12927.11	19918.539	9947.12693	16421.283	1.148630512	0.465412733	0.434861585	-0.030551148
4/5/2022	HEK293T	10	FUS	100	E10	Trial1	239.98	0.715	6521.507	9496.557	4537.56476	7908.387	6678.204	9442.219	4394.93753	7935.965	1.437226209	0.410302497	0.396900691	-0.013401806
4/5/2022	HEK293T	10	FUS	100	E10	Trial1	305.89	0.541	3379.188	4468.37	1998.21439	3574.663	861.177	1327.238	672.20111	1045.332	1.691103826	0.37159473	0.438379227	0.066784496
4/5/2022	HEK293T	10	FUS	100	E10	Trial1	361.66	0.77	4164.098	5181.659	2180.88834	4177.888	734.173	1062.841	515.29249	833.878	1.909358642	0.343718366	0.412410342	0.068691976
4/5/2022	HEK293T	10	FUS	100	E10	Trial1	307.58	0.814	6433.258	9109.918	4432.73856	6671.33	14671.615	29702.434	17871.78704	21340.479	1.451305533	0.407945883	0.549167755	0.141221872
4/5/2022	HEK293T	10	FUS	100	E10	Trial1	218.01	0.861	3790.62	5004.527	2223.95115	4060.775	5510.24	7642.14	3525.4595	6296.07	1.704452906	0.369760552	0.390170069	0.020409517
4/5/2022	HEK293T	10	FUS	100	E10	Trial1	202.8	0.67	5085.483	6753.467	3018.13578	5473.817	12179.642	21608.242	12008.81674	16548.5	1.684974889	0.372442962	0.496468868	0.124025907
4/5/2022	HEK293T	10	FUS	100	E10	Trial1	239.98	0.803	3267.176	4292.697	1810.27528	3951.676	5195.972	7207.909	3222.13077	6483.753	1.804795125	0.35653228	0.382762109	0.026229829
4/5/2022	HEK293T	10	FUS	100	E10	Trial1	371.8	0.453	4833.886	6482.905	3140.8875	4105.568	9074.968	14709.613	7453.0573	12878.014	1.539019147	0.393852879	0.450934529	0.05708165
4/5/2022	HEK293T	10	FUS	100	E10	Trial1	528.97	0.774	5734.025	11568.955	6781.99224	9199.629	9020.604	17023.689	9675.02395	13514.447	0.845477965	0.541865045	0.517501952	-0.024363093
4/5/2022	HEK293T	10	FUS	100	E10	Trial1	507	0.771	6930.943	12956.7	7519.07041	9285.42	783.23	1169.787	579.0752	924.21	0.921781899	0.520350411	0.425070094	-0.095280316
4/5/2022	HEK293T	10	FUS	100	E10	Trial1	218.01	0.669	3747.496	4958.899	2218.61612	3969	853.349	1297.868	651.70468	1020.465	1.689114203	0.371869666	0.433010921	0.061141255
4/5/2022	HEK293T	10	FUS	100	E10	Trial1	290.68	0.566	5687.896	10622.837	5944.87736	8754.604	7880.076	13417.437	7114.31019	11193.087	0.956772639	0.511045576	0.474464916	-0.036580659
4/5/2022	HEK293T	10	FUS	100	E10	Trial1	199.42	0.65	4240.508	6078.127	2743.54217	5721.661	12117.161	21076.236	11341.68884	17433.957	1.545632521	0.392829677	0.48347165	0.090641973
4/5/2022	HEK293T	10	FUS	100	E10	Trial1	466.44	0.596	6695.279	13839.105	8395.49488	9974.275	17573.957	32631.014	18459.05924	25567.145	0.797484734	0.556332959	0.512281823	-0.044051136
4/5/2022	HEK293T	10	FUS	100	E10	Trial1	283.92	0.518	3208.988	4061.565	1703.75419	3458.143	5409.595	7488.036	3406.91164	6389.679	1.883480621	0.346803094	0.386424213	0.039621119
4/5/2022	HEK293T	10	FUS	100	E10	Trial1	209.56	0.747	3227.395	4357.847	1943.43579	3704.694	781.556	1160.927	574.92693	904.081	1.66066459	0.375845946	0.423836465	0.047990519
4/5/2022	HEK293T	10	FUS	100	E10	Trial1	251.81	0.56	5752.342	7355.101	3239.9114	5612.886	15238.832	27537.771	15277.52133	22019.309	1.775462749	0.360300278	0.500633911	0.140333633
4/5/2022	HEK293T	10	FUS	100	E10	Trial1	329.55	0.608	4358.492	5932.779	2672.91371	4999.287	15253.902	28399.385	15955.43167	22944.133	1.630614555	0.380139309	0.5112391	0.131099791
4/5/2022	HEK293T	10	FUS	100	E10	Trial1	363.35	0.689	3182.354	4117.298	1755.46999	3553.581	13660.461	27231.283	15937.14084	21337.357	1.812821648	0.355514898	0.538460546	0.182945648
4/5/2022	HEK293T	10	FUS	100	E10	Trial1	241.67	0.639	4122.077	5932.769	2689.52898	5571.259	7678.623	11347.938	5445.88121	9644.14	1.532638998	0.394845061	0.414939957	0.020094896
4/5/2022	HEK293T	10	FUS	100	E10	Trial1	390.39	0.43	6183.528	10858.706	6081.93811	7892.095	734.836	1065.857	519.17918	827.446	1.016703539	0.495858702	0.414013473	-0.081845229
4/5/2022	HEK293T	10	FUS	100	E10	Trial1	446.16	0.534	3501.405	4248.455	1729.75	3489.265	831.617	1254.284	628.04956	976.197	2.024226044	0.330663114	0.430269198	0.099606084
4/5/2022	HEK293T	10	FUS	100	E10	Trial1	370.11	0.78	5002.548	8839.443	4916.14839	6694.443	16025.027	32958.102	19434.17995	26477.146	1.017574655	0.495644609	0.548071478	0.052426869
4/5/2022	HEK293T	10	FUS	100	E10	Trial1	388.7	0.637	6842.061	12204.126	6873.7782	8968.713	10025.204	16662.27	8859.00064	13104.796	0.995385769	0.501156225	0.469122254	-0.032033972
4/5/2022	HEK293T	10	FUS	100	E10	Trial1	429.26	0.719	5329.11	7258.925	3363.26169	5638.079	777.949	1174.252	587.08887	920.264	1.584506497	0.386921063	0.430089804	0.043168742
4/5/2022	HEK293T	10	FUS	100	E10	Trial1	456.3	0.561	7298.048	11891.118	6359.56405	8755.729	746.107	1084.233	527.67838	847.989	1.147570485	0.465642458	0.414260038	-0.05138242
4/5/2022	HEK293T	10	FUS	100	E10	Trial1	221.39	0.854	4317.389	5924.725	2734.92539	4745.176	4416.282	6234.832	2958.1189	4926.756	1.578613082	0.38780537	0.401133453	0.013328084
4/5/2022	HEK293T	10	FUS	100	E10	Trial1	160.55	0.806	4960.295	9426.747	5495.96461	6851.716	16538.611	34605.137	21235.75543	24231.146	0.902534014	0.525614781	0.562173702	0.036558921
4/5/2022	HEK293T	10	FUS	100	E10	Trial1	251.81	0.909	6164.899	9546.926	4629.89728	8682.275	12765.349	22877.383	12421.87279	19420.396	1.331541204	0.428900848	0.493181538	0.06428069
4/5/2022	HEK293T	10	FUS	100	E10	Trial1	561.08	0.623	4346.575	5931.096	2718.0323	4786.205	8438.5	15004.822	8452.33823	10947.783	1.599162379	0.384739333	0.500409637	0.115670304
4/5/2022	HEK293T	10	FUS	100	E10	Trial1	250.12	0.843	7021.959	12098.034	6619.49917	9246.824	14356.527	22615.088	11570.29086	18083.357	1.060799136	0.485248651	0.446267294	-0.038981356
4/5/2022	HEK293T	10	FUS	100	E10	Trial1	326.17	0.823	5927.637	9577.782	5141.13467	6815.788	785.057	1187.741	597.15016	918.477	1.152982246	0.464472014	0.432026528	-0.032445486
4/5/2022	HEK293T	10	FUS	100	E10	Trial1	341.38	0.72	8934.555	14310.648	7987.08528	8359.203	734.356	1076.134	529.96461	826.109	1.118625216	0.4720042	0.419169478	-0.052834722
4/5/2022	HEK293T	10	FUS	100	E10	Trial1	204.49	0.955	5603.124	8458.091	4180.45799	6884.091	15335.372	35790.992	22782.59723	25687.619	1.340313433	0.427293193	0.597686542	0.170393349
4/5/2022	HEK293T	10	FUS	100	E10	Trial1	185.9	0.625	3337.664	4748.827	2382.22863	3145.455	771.009	1139.055	563.49668	878.545	1.401067873	0.416481354	0.422251241	0.005769887
4/5/2022	HEK293T	10	FUS	100	E10	Trial1	263.64	0.622	5035.987	9368.603	4887.12977	9538.948	860.827	1339.609	686.50143	1036.154	1.03045903	0.492499472	0.443668853	-0.048830619
4/5/2022	HEK293T	10	FUS	100	E10	Trial1	192.66	0.655	5499.465	10212.798	5689.51989	8466.114	6762.149	12156.044	6631.1701	10215.447	0.966595619	0.508492946	0.49511029	-0.013382656
4/5/2022	HEK293T	10	FUS	100	E10	Trial1	449.54	0.763	7377.429	13009.76	7271.59203	9621.74	10367.116	17984.102	9927.62049	13483.737	1.014554855	0.496387575	0.48917218	-0.007215395
4/5/2022	HEK293T	10	FUS	100	E10	Trial1	559.39	0.485	6235.942	12278.012	7197.32306	9345.472	6515.964	11729.266	6562.0275	9019.882	0.86642519	0.535783596	0.501761108	-0.034022488
4/5/2022	HEK293T	10	FUS	100	E10	Trial1	255.19	0.65	4479.251	6901.47	3420.73464	5824.907	12133.523	28657.191	18456.99633	19839.092	1.309441237	0.433005172	0.60335675	0.170351578
4/5/2022	HEK293T	10	FUS	100	E10	Trial1	280.54	0.716	5478.283	12098.103	7617.23757	8301.976	777.102	1168.175	583.2977	910.596	0.719195502	0.581667413	0.428769354	-0.152898059
4/5/2022	HEK293T	10	FUS	100	E10	Trial1	218.01	0.628	5865.349	10205.736	5518.34391	8309.248	4941.992	8369.86	4461.31136	6785.752	1.062882107	0.484758677	0.474440863	-0.010317814
4/5/2022	HEK293T	10	FUS	100	E10	Trial1	483.34	0.53	4207.434	5411.129	2359.69206	4323.668	805.748	1230.094	622.6266	949.584	1.783043674	0.359318831	0.435898678	0.076579847
4/5/2022	HEK293T	10	FUS	100	E10	Trial1	229.84	0.725	4656.493	8466.883	4482.39097	7981.846	1973.956	3733.882	2139.62329	2884.537	1.038841331	0.490474656	0.520136635	0.029661979
4/5/2022	HEK293T	10	FUS	100	E10	Trial1	554.32	0.543	7048.518	12786.97	7184.78419	9823.533	9522.22	15948.668	8546.4557	12397.03	0.981034059	0.504786879	0.472998456	-0.031788423
4/5/2022	HEK293T	10	FUS	100	E10	Trial1	300.82	0.736	6702.202	9906.696	4610.90863	9176.949	743.421	1086.371	532.08546	843.539	1.453553418	0.407572133	0.417156225	0.009584092
4/5/2022	HEK293T	10	FUS	100	E10	Trial1	209.56	0.738	5718.831	7116.686	3007.7115	5673.653	736.919	1078.419	529.10541	835.508	1.901389478	0.344662448	0.417926705	0.073264257
4/5/2022	HEK293T	10	FUS	100	E10	Trial1	376.87	0.897	6510.273	10627.489	5652.28234	8025.063	11180.081	21489.533	12622.58588	15481.601	1.151795436	0.464728191	0.530301329	0.065573138
4/5/2022	HEK293T	10	FUS	100	E10	Trial1	534.04	0.519	5635.009	11763.607	7180.41972	8403.329	897.136	1477.674	789.1586	1121.228	0.78477432	0.560294929	0.467983827	-0.092311102
4/5/2022	HEK293T	10	FUS	100	E10	Trial1	86.19	0.872	3543.51	5769.255	3012.67194	4623.804	10567.177	20311.883	11984.8835	14349.451	1.176201747	0.45951622	0.531431862	0.071915642
4/5/2022	HEK293T	10	FUS	100	E10	Trial1	207.87	0.932	3626.236	4827.854	2169.41772	3876.48	11478.309	22966.268	13646.21778	17034.455	1.671525021	0.374318036	0.543143276	0.168825239
4/5/2022	HEK293T	10	FUS	100	E10	Trial1	185.9	0.597	4079.536	9779.428	6304.00589	6911.937	11834.091	25535.436	15783.22061	18316.564	0.647133913	0.607115179	0.571497358	-0.035617821
4/5/2022	HEK293T	10	FUS	100	E10	Trial1	309.27	0.866	3997.087	5830.055	2715.46518	5242.809	4526.584	6621.464	3096.72404	5924.476	1.47197137	0.40453543	0.406217881	0.001682452
4/5/2022	HEK293T	10	FUS	100	E10	Trial1	263.64	0.597	3287.417	4381.711	1962.87036	3560.577	14933.808	32700.91	20439.41515	22876.719	1.674800877	0.373859605	0.577821678	0.203962073
4/5/2022	HEK293T	10	FUS	100	E10	Trial1	268.71	0.991	4327.497	5518.516	2345.44703	4628.924	3413.849	5704.805	3049.07355	4454.692	1.845062773	0.351486094	0.471779373	0.12029328
4/5/2022	HEK293T	10	FUS	100	E10	Trial1	436.02	0.874	6006.229	8388.287	3933.14539	6693.896	11219.077	19267.566	10391.05194	15423.175	1.52708034	0.395713577	0.480841737	0.08512816
4/5/2022	HEK293T	10	FUS	100	E10	Trial1	312.65	0.529	4728.427	11341.843	7340.69234	7868.865	838.378	1306.292	671.10958	1004.432	0.644139106	0.608221042	0.444594304	-0.163626738
4/5/2022	HEK293T	10	FUS	100	E10	Trial1	503.62	0.706	5365.822	7289.043	3351.44153	5756.399	11389.551	20340.859	11469.91199	14918.342	1.601048967	0.384460275	0.501757718	0.117297444
4/5/2022	HEK293T	10	FUS	100	E10	Trial1	326.17	0.788	4696.083	7607.155	3985.41947	5962.166	5027.461	8482.601	4561.86319	6611.492	1.178315867	0.459070245	0.475723117	0.016652871
4/5/2022	HEK293T	10	FUS	100	E10	Trial1	226.46	0.555	3593.149	6392.88	3710.48801	4094.858	7950.522	16804.582	10371.20406	11682.112	0.968376394	0.508032916	0.566060426	0.05802751
4/5/2022	HEK293T	10	FUS	100	E10	Trial1	405.6	0.764	5887.679	9451.696	5097.86412	6491.379	770.767	1127.783	555.93748	859.679	1.154930548	0.464052079	0.419036408	-0.04501567
4/5/2022	HEK293T	10	FUS	100	E10	Trial1	626.99	0.725	5580.949	7861.822	3852.54206	5533.563	803.035	1225.399	618.95301	951.776	1.448640641	0.408389856	0.435273016	0.02688316
4/5/2022	HEK293T	10	FUS	100	E10	Trial1	297.44	0.601	7849.534	12599.506	6594.8333	9707.472	10780.494	18281.023	9933.51107	13862.369	1.190255105	0.456567821	0.479555307	0.022987487
4/5/2022	HEK293T	10	FUS	100	E10	Trial1	613.47	0.711	6306.983	10492.81	5587.61019	8223.678	12128.578	22661.162	12966.64928	17191.402	1.128744273	0.469760512	0.516697822	0.04693731
4/5/2022	HEK293T	10	FUS	100	E10	Trial1	348.14	0.753	6770.413	12836.515	7429.18399	9573.748	14920.384	29897.627	17761.13446	22256.258	0.911326602	0.52319682	0.543461115	0.020264295
4/5/2022	HEK293T	10	FUS	100	E10	Trial1	299.13	0.726	4913.542	11854.091	7678.72964	8269.39	785.429	1184.972	594.02136	919.333	0.63988996	0.609797014	0.430621773	-0.17917524
4/5/2022	HEK293T	10	FUS	100	E10	Trial1	288.99	0.78	6558.842	13397.474	8082.79454	9676.28	7157.795	13355.217	7692.76788	9835.883	0.811457222	0.552041742	0.518011872	-0.03402987
4/5/2022	HEK293T	10	FUS	100	E10	Trial1	192.66	0.784	3158.79	6516.36	3956.20964	4663.114	3955.772	7608.833	4482.26712	5421.088	0.798438477	0.556037926	0.531197717	-0.024840208
4/5/2022	HEK293T	10	FUS	100	E10	Trial1	479.96	0.705	6738.454	13993.173	8592.03215	9630.317	764.327	1132.56	560.22793	880.204	0.784267782	0.560453991	0.422955604	-0.137498388
4/5/2022	HEK293T	10	FUS	100	E10	Trial1	513.76	0.659	6949.78	14043.382	8581.03183	9362.983	772.141	1170.109	589.22238	903.431	0.80990027	0.552516631	0.432817856	-0.119698775
4/5/2022	HEK293T	10	FUS	100	E10	Trial1	425.88	0.687	8032.067	14543.194	8440.43741	9714.532	11857.607	20776.516	11763.03766	14362.877	0.951617388	0.512395517	0.497998163	-0.014397353
4/5/2022	HEK293T	10	FUS	100	E10	Trial1	321.1	0.624	6421.147	11706.663	6814.25713	7837.884	10760.174	18982.537	10741.10969	13360.711	0.94231064	0.514850704	0.49955667	-0.015294033
4/5/2022	HEK293T	10	FUS	100	E10	Trial1	207.87	0.692	3925.398	6052.285	3039.13876	4908.87	4972.829	8381.553	4457.3799	6781.967	1.29161526	0.436373425	0.472670324	0.036296899
4/5/2022	HEK293T	10	FUS	100	E10	Trial1	258.57	0.775	3854.647	5648.137	2750.35915	4499.026	834.288	1307.693	674.22513	1006.817	1.401506781	0.416405237	0.446946809	0.030541572
4/5/2022	HEK293T	10	FUS	100	E10	Trial1	201.11	0.75	6407.504	11687.059	6671.38299	8524.731	6690.622	10929.395	5878.25887	7921.613	0.960446134	0.510087976	0.467683554	-0.042404422
4/5/2022	HEK293T	10	FUS	100	E10	Trial1	255.19	0.817	6243.311	8680.781	4194.53582	6196.265	12001.814	20038.338	10844.72453	14908.695	1.488439071	0.401858342	0.474676919	0.072818577
4/5/2022	HEK293T	10	FUS	100	E10	Trial1	452.92	0.577	6965.892	9883.612	4812.04889	7261.265	11856.067	18795.537	9788.30411	14334.302	1.447593771	0.408564531	0.452233242	0.043668711
4/5/2022	HEK293T	10	FUS	100	E10	Trial1	571.22	0.493	6475.299	10856.627	5922.2086	7907.947	11165.468	19214.027	10546.18688	14474.432	1.09339259	0.477693484	0.485738509	0.008045025
4/5/2022	HEK293T	10	FUS	100	E10	Trial1	556.01	0.734	5355.112	7188.313	3300.6793	5523.286	5594.942	7866.1	3730.3283	6160.276	1.622427238	0.381326119	0.400023611	0.018697492
4/5/2022	HEK293T	10	FUS	100	E10	Trial1	452.92	0.407	7641.172	12742.276	6953.24158	9153.754	822.847	1286.567	663.83705	982.216	1.098936649	0.476431721	0.446521943	-0.029909779
4/5/2022	HEK293T	10	FUS	100	E10	Trial1	309.27	0.738	3278.323	7110.902	4432.11105	4954.104	5145.301	10156.147	6038.96561	7316.694	0.739675284	0.574819916	0.539951865	-0.034868051
4/5/2022	HEK293T	10	FUS	100	E10	Trial1	334.62	0.473	3459.424	4715	2120.78651	4003.783	4214.752	6325.379	3110.71812	5162.328	1.631198607	0.380054929	0.424644162	0.044589233
4/5/2022	HEK293T	10	FUS	100	E10	Trial1	643.89	0.602	5255.771	7154.317	3281.15087	5724.25	9095.74	15696.194	8675.09277	11580.837	1.601807173	0.384348237	0.488164673	0.103816436
4/5/2022	HEK293T	10	FUS	100	E10	Trial1	199.42	0.708	3669.754	7813.102	4735.47949	5961.331	2572.042	4204.068	2245.18425	3135.271	0.774948769	0.563396543	0.466074071	-0.097322472
4/5/2022	HEK293T	10	FUS	100	E10	Trial1	346.45	0.536	7621.625	13782.995	7871.75939	9851.444	8036.664	13781.541	7615.67321	10033.873	0.968223827	0.508072297	0.486551823	-0.021520473
4/5/2022	HEK293T	10	FUS	100	E10	Trial1	434.33	0.928	5829.755	11839.147	6978.62568	9319.743	13007.416	23994.242	13388.01989	19538.377	0.835372933	0.544848397	0.507209653	-0.037638743
4/5/2022	HEK293T	10	FUS	100	E10	Trial1	297.44	0.931	5007.886	8398.597	4239.00429	7923.227	730.273	1072.08	527.22853	830.562	1.181382621	0.45842485	0.419266711	-0.039158139
4/5/2022	HEK293T	10	FUS	100	E10	Trial1	216.32	0.772	4800.82	7700.344	3840.04654	6925.594	716.203	1058.914	523.41355	820.594	1.25019839	0.44440526	0.422238272	-0.022166988
4/5/2022	HEK293T	10	FUS	100	E10	Trial1	241.67	0.828	4609.112	6773	3343.48734	5193.07	4704.818	6838.909	3353.21004	5221.818	1.378534306	0.420426982	0.416132833	-0.004294149
4/5/2022	HEK293T	10	FUS	100	E10	Trial1	206.18	0.643	5130.262	9264.763	5319.59486	6453.312	11040.131	20784.672	12069.2413	15074.533	0.964408406	0.509059113	0.522266081	0.013206968
4/5/2022	HEK293T	10	FUS	100	E10	Trial1	243.36	0.507	6714.354	9482.201	4475.20362	7623.104	10530.979	17189.188	9092.96599	13235.806	1.500346033	0.399944642	0.463360756	0.063416114
4/5/2022	HEK293T	10	FUS	100	E10	Trial1	152.1	0.673	3582.767	4999.844	2332.85822	4042.733	10166.545	20202.867	12073.41552	14427.277	1.535784288	0.39435531	0.542870367	0.148515056
4/5/2022	HEK293T	10	FUS	100	E10	Trial1	256.88	0.777	5368.849	9565.671	5532.72606	6249.763	845.026	1327.539	687.49516	1011.474	0.970380413	0.50751621	0.448604024	-0.058912186
4/5/2022	HEK293T	10	FUS	100	E10	Trial1	152.1	0.582	5407.789	13139.233	8521.03047	9221.444	15407.366	30725.434	17993.94402	24029.4	0.634640261	0.611755396	0.538719709	-0.073035687
4/5/2022	HEK293T	10	FUS	100	E10	Trial1	272.09	0.86	4938.808	7007.838	3348.80547	5481.391	5345.087	7523.391	3562.0885	5938.981	1.474796922	0.404073559	0.399912239	-0.00416132
4/5/2022	HEK293T	10	FUS	100	E10	Trial1	365.04	0.779	5471.379	8014.06	3947.71539	6139.546	814.018	1264.861	649.60304	967.518	1.385960856	0.41911836	0.443832811	0.024714451
4/5/2022	HEK293T	10	FUS	100	E10	Trial1	493.48	0.633	6198.435	14157.486	8997.85867	9865.562	5927.596	12548.343	7748.25253	8728.761	0.688878902	0.592108765	0.566564664	-0.0255441
4/5/2022	HEK293T	10	FUS	100	E10	Trial1	588.12	0.976	5334.012	8191.649	4130.28764	6496.5	5303.689	7901.882	3885.88888	6342.305	1.291438385	0.436407109	0.422858256	-0.013548852
4/5/2022	HEK293T	10	FUS	100	E10	Trial1	632.06	0.743	4998.625	7281.294	3489.14482	6015.147	807.898	1252.412	642.1502	958.294	1.432621819	0.411079105	0.442847486	0.031768381
4/5/2022	HEK293T	10	FUS	100	E10	Trial1	233.22	0.778	5618.717	12115.855	7484.72846	8701.087	5644.964	13087.159	8269.76419	9608.231	0.750690827	0.571203084	0.594317336	0.023114252
4/5/2022	HEK293T	10	FUS	100	E10	Trial1	532.35	0.557	6615.565	13267.571	7945.03555	9559.4	770.622	1171.162	591.66546	900.352	0.832666507	0.545653012	0.434317629	-0.111335383
4/5/2022	HEK293T	10	FUS	100	E10	Trial1	277.16	0.807	3378.805	5684.994	3177.35735	3773	738.11	1112.634	558.61026	856.976	1.063401005	0.484636771	0.430787023	-0.053849748
4/5/2022	HEK293T	10	FUS	100	E10	Trial1	316.03	0.837	6319.043	11125	6074.22161	8956.24	751.989	1130.701	565.77485	875.642	1.040304982	0.490122805	0.429344643	-0.060778161
4/5/2022	HEK293T	10	FUS	100	E10	Trial1	623.61	0.732	3969.501	6886.25	3688.43969	5757.762	4132.266	6950.247	3635.63596	5918.474	1.076200598	0.481649028	0.468033193	-0.013615835
4/5/2022	HEK293T	10	FUS	100	E10	Trial1	351.52	0.709	5113.25	7467.399	3690.49819	5615.149	726.308	1075.361	532.90415	829.019	1.385517547	0.419196246	0.423204422	0.004008176
4/5/2022	HEK293T	10	FUS	100	E10	Trial1	234.91	0.878	6181.353	10915.784	6258.81531	7267.64	757.108	1150.496	580.34479	888.863	0.987623487	0.503113395	0.433917963	-0.069195432
4/5/2022	HEK293T	10	FUS	100	E10	Trial1	417.43	0.613	5103.53	8892.485	4954.65641	6489.251	757.563	1158.862	587.75524	892.623	1.030047208	0.492599382	0.436889371	-0.055710011
4/5/2022	HEK293T	10	FUS	100	E10	Trial1	130.13	0.526	5300.416	13647.117	9170.7476	8774.468	719	1064.987	526.61923	827.883	0.577969892	0.633725653	0.422777055	-0.210948598
4/5/2022	HEK293T	10	FUS	100	E10	Trial1	177.45	0.833	5739.886	13348.848	8594.59296	9011.134	8635	18942.123	11928.139	12828.6	0.667848498	0.599574842	0.58007384	-0.019501002
4/5/2022	HEK293T	10	FUS	100	E10	Trial1	109.85	0.581	5754.877	12903.692	8269.28497	8338.538	13212.815	28316.385	17436.7276	20404.555	0.695934052	0.589645569	0.568906617	-0.020738952
4/5/2022	HEK293T	10	FUS	100	E10	Trial1	277.16	0.638	4267.732	6425.177	3195.13974	5095.47	10208.354	19345.787	11201.12961	14390.683	1.335694945	0.428138102	0.523185417	0.095047315
4/5/2022	HEK293T	10	FUS	100	E10	Trial1	290.68	0.76	3643.576	7965.146	5050.57766	5176.174	5867.396	10770.959	5958.78611	8960.279	0.721417676	0.58091654	0.503863889	-0.077052651
4/5/2022	HEK293T	10	FUS	100	E10	Trial1	212.94	0.737	3554.333	4991.587	2393.72985	3758.214	724.683	1089.389	543.89745	849.524	1.48485135	0.40243856	0.428744941	0.026306381
4/5/2022	HEK293T	10	FUS	100	E10	Trial1	184.21	0.903	6087.771	11485.146	6656.9344	8429.963	8234.192	15935.633	9320.56737	11847.073	0.914500675	0.522329406	0.530942474	0.008613068
4/5/2022	HEK293T	10	FUS	100	E10	Trial1	170.69	0.895	3177.842	5114.634	2301.91701	5939.267	700.624	1043.376	517.85743	811.515	1.380519796	0.420076322	0.425002316	0.004925994
4/5/2022	HEK293T	10	FUS	100	E10	Trial1	204.49	0.906	3753.306	7785.628	4782.88295	5334.173	4854.24	9820.438	5987.02503	6635.083	0.784737164	0.560306593	0.552244135	-0.008062458
4/5/2022	HEK293T	10	FUS	100	E10	Trial1	437.71	0.69	5506.32	11589.729	7027.46786	8652.166	1161.22	1950.514	1054.50409	1476.649	0.783542538	0.56068189	0.475918502	-0.084763387
4/5/2022	HEK293T	10	FUS	100	E10	Trial1	341.38	0.792	6129.188	10456.891	5740.41277	7726.361	667.644	1003.951	502.99921	774.213	1.067726006	0.483623071	0.429677639	-0.053945432
4/5/2022	HEK293T	10	FUS	100	F10	Trial1	214.63	0.813	4991.677	6715.229	2915.66702	6073.543	9271.11	14970.488	7639.01075	12725.205	1.712018885	0.368728996	0.45174194	0.083012944
4/5/2022	HEK293T	10	FUS	100	F10	Trial1	341.38	0.852	6276.584	7317.445	3003.77166	5195.178	6514.965	7573.084	3080.32872	5472.757	2.08956762	0.323669886	0.321024953	-0.002644933
4/5/2022	HEK293T	10	FUS	100	F10	Trial1	246.74	0.759	5787.425	9733.911	4793.99446	9855.691	5874.74	9785.404	4784.65841	9932.281	1.207223965	0.453057785	0.448867584	-0.004190201
4/5/2022	HEK293T	10	FUS	100	F10	Trial1	182.52	0.889	5168.222	6654.917	2799.55513	5874.759	5448.037	7051.824	2986.22892	6200.713	1.846086882	0.351359618	0.354059138	0.00269952
4/5/2022	HEK293T	10	FUS	100	F10	Trial1	172.38	0.599	4331.431	5078.882	2010.46184	4067.167	4346.882	5245.314	2133.05188	4254.814	2.154445767	0.3170129	0.329178032	0.012165132
4/5/2022	HEK293T	10	FUS	100	F10	Trial1	424.19	0.77	3412.191	3966.857	1423.54531	3867.634	3450.45	4157.263	1569.17772	3996.562	2.396966908	0.29438026	0.312608386	0.018228126
4/5/2022	HEK293T	10	FUS	100	F10	Trial1	363.35	0.709	5143.167	6236.377	2686.94121	4334.512	5711.163	6850.335	2852.53267	5109.926	1.914134549	0.343155055	0.333095988	-0.010059067
4/5/2022	HEK293T	10	FUS	100	F10	Trial1	236.6	0.972	4965.793	7055	3197.63788	6449.957	4960.493	7051.8	3194.02904	6466.893	1.552956647	0.391702695	0.391688075	-1.46E-05
4/5/2022	HEK293T	10	FUS	100	F10	Trial1	278.85	0.734	4520.273	5532.121	2308.90674	4355.103	3698.352	4694.582	2019.84473	3761.109	1.95775469	0.338094299	0.353231067	0.015136767
4/5/2022	HEK293T	10	FUS	100	F10	Trial1	410.67	0.667	3705.177	4285.062	1602.37776	3783.897	1315.44	1867.193	837.63577	1749.337	2.312299317	0.301905083	0.389041473	0.087136391
4/5/2022	HEK293T	10	FUS	100	F10	Trial1	392.08	0.689	5972.483	11308.168	6302.39643	9686.082	6279.543	11537.275	6319.84651	9943.53	0.947652701	0.513438561	0.501599423	-0.011839138
4/5/2022	HEK293T	10	FUS	100	F10	Trial1	441.09	0.882	3242.613	3784.724	1399.79011	3507.1	3252.188	3920.966	1517.67997	3576.981	2.316499436	0.301522741	0.318180708	0.016657968
4/5/2022	HEK293T	10	FUS	100	F10	Trial1	569.53	0.72	5994.297	8697.009	4108.36313	7429.834	6076.843	8720.119	4077.63057	7482.956	1.459047511	0.406661521	0.401560016	-0.005101504
4/5/2022	HEK293T	10	FUS	100	F10	Trial1	314.34	0.849	4176.452	5675.473	2501.49318	5055.054	4364.376	5927.774	2605.11822	5313.35	1.669583604	0.374590254	0.373788705	-0.000801549
4/5/2022	HEK293T	10	FUS	100	F10	Trial1	419.12	0.901	6274.593	9106.674	4277.26672	7915.121	6289.193	9086.331	4249.43082	7913.831	1.466963229	0.40535667	0.403224453	-0.002132218
4/5/2022	HEK293T	10	FUS	100	F10	Trial1	415.74	0.764	6741.301	11304.663	5879.8581	9746.923	6895.012	11399.536	5873.96464	9848.5	1.14650743	0.465873067	0.460018434	-0.005854633
4/5/2022	HEK293T	10	FUS	100	F10	Trial1	447.85	0.621	3571.909	3900.857	1364.92431	3383.268	3376.51	4007.174	1566.51441	3426.891	2.61692826	0.276477698	0.316914156	0.040436458
4/5/2022	HEK293T	10	FUS	100	F10	Trial1	368.42	0.857	4678.711	7243.72	3490.81583	6700.986	5064.61	7594.509	3557.77768	7118.358	1.340291562	0.427297187	0.412620937	-0.01467625
4/5/2022	HEK293T	10	FUS	100	F10	Trial1	535.73	0.743	5652.407	9759.631	5249.02177	7972.808	5727.492	9908.893	5330.86994	8118.17	1.076849601	0.481498516	0.482066871	0.000568356
4/5/2022	HEK293T	10	FUS	100	F10	Trial1	449.54	0.71	6499.214	11908.109	6565.47764	9989.726	6666.534	11912.364	6475.64469	10018.191	0.989907263	0.502535982	0.492737532	-0.00979845
4/5/2022	HEK293T	10	FUS	100	F10	Trial1	312.65	0.917	3951.432	5370.4	2377.17409	4731.405	4165.054	5677.486	2515.67747	5022.789	1.662239218	0.375623645	0.37655719	0.000933545
4/5/2022	HEK293T	10	FUS	100	F10	Trial1	165.62	0.756	3240.684	3858.286	1395.66185	3921.377	2966.051	3809.459	1525.21759	3748.602	2.321969322	0.30102626	0.339596165	0.038569905
4/5/2022	HEK293T	10	FUS	100	F10	Trial1	278.85	0.721	3020.382	3492.576	1287.96513	3177.939	3202.442	3861.818	1498.42288	3505.794	2.345080569	0.298946462	0.318754722	0.019808261
4/5/2022	HEK293T	10	FUS	100	F10	Trial1	341.38	0.652	4483.416	6723.723	3178.9654	6150.248	4717.203	6976.56	3260.94743	6397.342	1.410338093	0.414879557	0.408734764	-0.006144793
4/5/2022	HEK293T	10	FUS	100	F10	Trial1	444.47	0.584	6642.494	12139.354	6845.05944	9335.646	6974.023	12416.026	6872.69247	9721.586	0.970407059	0.507509347	0.49634099	-0.011168357
4/5/2022	HEK293T	10	FUS	100	F10	Trial1	601.64	0.64	3114.343	3724.691	1395.29293	3572.612	3052.303	3674.868	1393.57982	3492.461	2.232035247	0.309402566	0.313454015	0.004051449
4/5/2022	HEK293T	10	FUS	100	F10	Trial1	405.6	0.833	4884.892	6655.604	2954.73599	5851.975	4927.167	6710.4	2979.59825	5891.596	1.653241446	0.376897474	0.376841623	-5.59E-05
4/5/2022	HEK293T	10	FUS	100	F10	Trial1	387.01	0.519	3424.157	4334.131	1738.33241	4110.502	3433.437	4411.528	1798.46424	4175.485	1.969794143	0.336723676	0.343749654	0.007025978
4/5/2022	HEK293T	10	FUS	100	F10	Trial1	632.06	0.823	4661.489	6424.08	2741.10596	6380.973	4837.455	6672.789	2849.70924	6627.519	1.700586941	0.370289875	0.370710076	0.000420201
4/5/2022	HEK293T	10	FUS	100	F10	Trial1	381.94	0.674	4338.155	5491.487	2212.55417	5156.372	4419.08	5696.925	2350.83588	5284.088	1.960700018	0.337757961	0.347247428	0.009489468
4/5/2022	HEK293T	10	FUS	100	F10	Trial1	338	0.936	5689.53	8390.06	3923.37105	7638.095	6020.47	8735.565	4028.7648	7978.69	1.450163629	0.408136007	0.400902644	-0.007233363
4/5/2022	HEK293T	10	FUS	100	F10	Trial1	253.5	0.809	3230.827	4321.467	1730.74349	4623.08	3549.287	4834.586	1985.81403	5092.894	1.866727807	0.348829769	0.358767441	0.009937671
4/5/2022	HEK293T	10	FUS	100	F10	Trial1	359.97	0.74	7722.54	12229.475	6321.43562	9553.122	7653.31	12087.681	6215.39587	9558.057	1.221643384	0.450117245	0.448159758	-0.001957487
4/5/2022	HEK293T	10	FUS	100	F10	Trial1	299.13	0.651	4499.35	4801.277	1746.50214	3526.944	4787.989	5221.322	1970.77458	3752.175	2.576206405	0.279625918	0.291588033	0.011962115
4/5/2022	HEK293T	10	FUS	100	F10	Trial1	277.16	0.714	7406.494	10285.628	4692.47391	8777.433	7411.067	10172.317	4593.319	8690.171	1.578377236	0.387840843	0.38263673	-0.005204113
4/5/2022	HEK293T	10	FUS	100	F10	Trial1	503.62	0.723	6339.631	7769.043	3177.36167	6482.51	9561.332	13725.409	6548.45863	11102.339	1.99525004	0.333861944	0.406489369	0.072627426
4/5/2022	HEK293T	10	FUS	100	F10	Trial1	174.07	0.838	3121.748	3902.524	1455.04643	4173.427	4061.369	6734.35	3089.09038	7856.495	2.145462808	0.31791824	0.432012856	0.114094616
4/5/2022	HEK293T	10	FUS	100	F10	Trial1	263.64	0.622	4334.006	4693.647	1766.48768	3316.506	4404.192	4779.57	1764.55639	3583.115	2.453459511	0.289564709	0.286047716	-0.003516993
4/5/2022	HEK293T	10	FUS	100	F10	Trial1	385.32	0.969	4779.631	7207.943	3412.5585	6643.053	5172.899	7607.487	3527.27564	7045.131	1.400600459	0.416562446	0.405425843	-0.011136603
4/5/2022	HEK293T	10	FUS	100	F10	Trial1	387.01	0.929	6499.747	8221.852	3384.63284	7328.175	6711.301	8568.336	3554.41317	7668.07	1.920369892	0.342422377	0.346241198	0.003818821
4/5/2022	HEK293T	10	FUS	100	F10	Trial1	373.49	0.663	5083.588	7242.851	3140.03547	7413.231	5271.651	7421.267	3184.8437	7591.833	1.618958782	0.381831133	0.376615112	-0.005216021
4/5/2022	HEK293T	10	FUS	100	F10	Trial1	202.8	0.688	3974.567	4163.817	1399.47849	3462.2	3599.392	4298.925	1673.15972	3779.408	2.840034362	0.260414336	0.317333961	0.056919624
4/5/2022	HEK293T	10	FUS	100	F10	Trial1	212.94	0.732	3454.476	4219.444	1641.31977	3932.905	3699.556	4834.556	2038.09741	4398.389	2.104694078	0.322092926	0.355214452	0.033121526
4/5/2022	HEK293T	10	FUS	100	F10	Trial1	251.81	0.744	7320.645	11988.818	6298.62759	9527.624	7987.335	12463.974	6317.12501	10071.376	1.162260333	0.462479002	0.441619258	-0.020859744
4/5/2022	HEK293T	10	FUS	100	F10	Trial1	403.91	0.706	5646.682	9741.359	5087.34893	8743.519	5913.042	10088.469	5224.48039	9105.665	1.109945883	0.473945805	0.469088205	-0.0048576
4/5/2022	HEK293T	10	FUS	100	F10	Trial1	206.18	0.805	3566.582	4683.279	1859.14833	4914.959	3708.861	4974.262	2026.24705	5170.098	1.918395613	0.342654024	0.35330582	0.010651796
4/5/2022	HEK293T	10	FUS	100	F10	Trial1	260.26	0.918	5906.727	7928.773	3334.41805	7704.156	6024.571	8276.474	3582.34155	7900.578	1.771441646	0.36082304	0.372892074	0.012069034
4/5/2022	HEK293T	10	FUS	100	F10	Trial1	427.57	0.713	4939.407	6802.099	2921.61446	6645.257	5256.581	7196.344	3075.96498	7023.111	1.690642988	0.371658375	0.369150676	-0.002507699
4/5/2022	HEK293T	10	FUS	100	F10	Trial1	468.13	0.915	6093.401	9160.538	4474.32067	7666.92	6346.415	9272.494	4419.18157	7840.592	1.361860593	0.423395015	0.410491099	-0.012903915
4/5/2022	HEK293T	10	FUS	100	F10	Trial1	302.51	0.671	4336.743	6296.302	2669.60395	6990.654	4610.145	6739.05	2898.90145	7351.43	1.624489281	0.381026513	0.386054537	0.005028024
4/5/2022	HEK293T	10	FUS	100	F10	Trial1	338	0.638	3829.36	5321.64	2222.67275	5628.455	3851.28	5405.26	2285.05355	5679.095	1.722862711	0.367260529	0.372380923	0.005120394
4/5/2022	HEK293T	10	FUS	100	F10	Trial1	544.18	0.675	4960.541	6542.978	2611.82659	6852.972	4878.115	6552.171	2671.8032	6815.615	1.899261237	0.344915452	0.353885053	0.008969601
4/5/2022	HEK293T	10	FUS	100	F10	Trial1	491.79	0.702	5215.076	6702.935	2849.9183	5731.718	5459.209	7212.897	3152.9377	6139.887	1.829903685	0.353368917	0.366103576	0.012734659
4/5/2022	HEK293T	10	FUS	100	F10	Trial1	478.27	0.826	6743.431	9662.272	4650.13274	7569.057	6719.049	9666.742	4660.46708	7606.205	1.450158818	0.408136808	0.409548793	0.001411985
4/5/2022	HEK293T	10	FUS	100	F10	Trial1	341.38	0.893	5264.104	9161.361	4810.659	8214.352	5440.614	9273.381	4812.41915	8302.297	1.094258396	0.477495997	0.469365414	-0.008130583
4/5/2022	HEK293T	10	FUS	100	F10	Trial1	522.21	0.67	5012.123	7268.803	3087.85467	8023.806	5398.761	7845.796	3369.89537	8497.67	1.623173218	0.381217677	0.384311487	0.00309381
4/5/2022	HEK293T	10	FUS	100	F10	Trial1	486.72	0.49	4884.396	6841.927	3024.81805	6465.153	5440.132	7540.444	3303.25779	7125.875	1.61477349	0.382442305	0.377800586	-0.004641718
4/5/2022	HEK293T	10	FUS	100	F10	Trial1	234.91	0.663	4922.806	7568.525	3389.82464	8261.122	5355.273	7999.331	3498.32579	8751.108	1.452230284	0.407792044	0.395130373	-0.012661671
4/5/2022	HEK293T	10	FUS	100	F10	Trial1	256.88	0.948	6422.006	11005.921	5778.77785	9597.263	6973.625	11425.289	5814.40652	10078.217	1.111308683	0.473639884	0.454675648	-0.018964236
4/5/2022	HEK293T	10	FUS	100	F10	Trial1	442.78	0.772	4593.523	7201.202	3524.86663	6535.622	4713.58	7256.233	3502.57659	6607.679	1.303176398	0.434182983	0.426303534	-0.007879449
4/5/2022	HEK293T	10	FUS	100	F10	Trial1	141.96	0.727	5418.762	11259.262	6728.27424	8731.81	3920.857	7339.19	4136.04623	5921.524	0.80537175	0.553902541	0.513354339	-0.040548202
4/5/2022	HEK293T	10	FUS	100	F10	Trial1	273.78	0.847	4162.543	5584.599	2351.14002	5406.901	4451.457	5989	2531.72843	5778.944	1.770436029	0.360954012	0.362546356	0.001592344
4/5/2022	HEK293T	10	FUS	100	F10	Trial1	393.77	0.907	3934.125	4371.828	1572.78046	3757.691	4095.391	4940.103	1973.07318	4191.961	2.50138217	0.2856015	0.325135507	0.039534007
4/5/2022	HEK293T	10	FUS	100	F10	Trial1	567.84	0.541	6170.048	9859.404	4998.79027	8370.991	6339.426	10008.667	5029.7987	8520.908	1.234308236	0.447565821	0.442404723	-0.005161098
4/5/2022	HEK293T	10	FUS	100	F10	Trial1	201.11	0.724	3753.168	4407.21	1628.06682	4157.706	3907.966	4876.882	1948.69447	4510.345	2.30529113	0.30254521	0.332731337	0.030186127
4/5/2022	HEK293T	10	FUS	100	F10	Trial1	218.01	0.713	6398.279	10091.884	5108.79924	8378.931	6661.798	10237.209	5075.68606	8583	1.252403686	0.443970149	0.432433904	-0.011536245
4/5/2022	HEK293T	10	FUS	100	F10	Trial1	463.06	0.572	3476.741	4573.705	1899.67549	4375.562	3513.161	4701.033	1991.54253	4460.606	1.830176269	0.353334883	0.361789244	0.008454362
4/5/2022	HEK293T	10	FUS	100	F10	Trial1	542.49	0.723	3857.857	4816.894	1912.62837	4524.218	4149.704	5418.938	2264.07253	5029.065	2.017044744	0.331450172	0.353001468	0.021551296
4/5/2022	HEK293T	10	FUS	100	F10	Trial1	219.7	0.728	5230.554	6539.785	2744.89586	5382.608	5711.769	7336.923	3161.71854	6041.931	1.905556446	0.344168155	0.356310698	0.012142544
4/5/2022	HEK293T	10	FUS	100	F10	Trial1	236.6	0.932	3780.414	4516.636	1708.35309	4235.071	3998.579	4974.471	1977.6793	4618.657	2.212899676	0.311245324	0.330922661	0.019677337
4/5/2022	HEK293T	10	FUS	100	F10	Trial1	202.8	0.751	3106.775	4174.383	1566.606	5058.875	3144.4	4382.275	1737.66727	5147.767	1.983124666	0.335218977	0.35592858	0.020709602
4/5/2022	HEK293T	10	FUS	100	F10	Trial1	383.63	0.924	5772.189	9074.537	4513.11251	7906.128	6018.652	9326.137	4587.44592	8151.608	1.278981853	0.438792437	0.432529094	-0.006263343
4/5/2022	HEK293T	10	FUS	100	F10	Trial1	285.61	0.654	5872.674	9539.687	4832.45494	8393.236	6254.249	9729.615	4778.28397	8613.574	1.215256857	0.451414921	0.433108515	-0.018306407
4/5/2022	HEK293T	10	FUS	100	F10	Trial1	373.49	0.558	3773.823	4694.262	1951.12314	3910.593	4197.479	5447.905	2361.10872	4537.539	1.934179818	0.340810742	0.360002613	0.019191872
4/5/2022	HEK293T	10	FUS	100	F10	Trial1	317.72	0.868	3134.58	3911.027	1537.6423	3747.67	3167.271	4055.101	1642.03676	3865.319	2.038562545	0.329102984	0.341428921	0.012325937
4/5/2022	HEK293T	10	FUS	100	F10	Trial1	463.06	0.777	3869.135	6341.949	2967.76536	6966.011	5892.102	9162.38	4175.43091	9811.237	1.303719981	0.434080534	0.414742216	-0.019338318
4/5/2022	HEK293T	10	FUS	100	F10	Trial1	248.43	0.74	5007.354	6612.395	2919.58384	5467.966	6276.109	9949.714	5139.6896	7808.877	1.715091696	0.368311686	0.450226023	0.081914337
4/5/2022	HEK293T	10	FUS	100	F10	Trial1	387.01	0.601	3283.183	3855.026	1544.3217	3003.249	3063.865	3703.489	1534.52314	2869.039	2.125970904	0.31990061	0.33370892	0.01380831
4/5/2022	HEK293T	10	FUS	100	F10	Trial1	312.65	0.778	5506.573	8715.962	4119.77831	8830	21106.541	49366.66	30790.67907	38892.18	1.336618766	0.42796883	0.593301125	0.165332295
4/5/2022	HEK293T	10	FUS	100	F10	Trial1	267.02	0.838	4373.797	5485	2182.53369	5180.81	4371.494	5566.291	2251.34951	5252.893	2.003999764	0.332889507	0.339936993	0.007047486
4/5/2022	HEK293T	10	FUS	100	F10	Trial1	214.63	0.752	4430.732	10684.283	6717.25033	8519.709	5429.662	13350.527	8464.84263	10568.229	0.659605014	0.602553012	0.60922234	0.006669329
4/5/2022	HEK293T	10	FUS	100	F10	Trial1	356.59	0.558	3322.986	4062.407	1545.70614	3976.412	9006.744	13346.36	6409.08373	11387.905	2.149817429	0.317478718	0.415746974	0.098268256
4/5/2022	HEK293T	10	FUS	100	F10	Trial1	430.95	0.435	6901.839	8106.051	3245.3294	6330.247	6192.357	7162.274	2779.856	5791.941	2.126699065	0.31982611	0.30982947	-0.00999664
4/5/2022	HEK293T	10	FUS	100	F10	Trial1	224.77	0.816	5602.331	6712.451	2555.34564	6251.947	5546.692	6773	2650.17606	6226.722	2.192396564	0.313244292	0.323315691	0.010071399
4/5/2022	HEK293T	10	FUS	100	F10	Trial1	270.4	0.735	4829.831	5836.4	2248.10057	5413.1	4841.8	5979.825	2369.22086	5497.106	2.14840522	0.317621122	0.328555541	0.010934419
4/5/2022	HEK293T	10	FUS	100	F10	Trial1	483.34	0.652	4378.514	6649.535	3230.25214	5782.476	10107.73	17093.811	8911.44735	14869.825	1.355471279	0.424543491	0.468550621	0.044007129
4/5/2022	HEK293T	10	FUS	100	F10	Trial1	248.43	0.731	4078.136	5242.571	2228.20883	4489.211	4145.877	5408.83	2329.52493	4642.054	1.830230607	0.353328099	0.359749859	0.00642176
4/5/2022	HEK293T	10	FUS	100	F10	Trial1	290.68	0.69	4326.61	5854.704	2560.3824	5269.57	4916.512	6567.43	2835.44585	5927.541	1.689829613	0.37177076	0.365771577	-0.005999183
4/5/2022	HEK293T	10	FUS	100	F10	Trial1	194.35	0.83	3367.261	3990.304	1483.24603	3802.156	3494.565	4306.287	1683.05331	4058.496	2.270197211	0.305791956	0.325063226	0.01927127
4/5/2022	HEK293T	10	FUS	100	F10	Trial1	331.24	0.69	3418.627	4525.214	1904.18983	4258.694	3931.995	5303.515	2275.18393	4970.388	1.79531838	0.357741003	0.366540735	0.008799733
4/5/2022	HEK293T	10	FUS	100	F10	Trial1	601.64	0.637	7093.716	11883.309	6248.06098	9871.466	7150.34	11822.09	6163.11247	9838.407	1.135346794	0.468308006	0.462923684	-0.005384322
4/5/2022	HEK293T	10	FUS	100	F10	Trial1	236.6	0.618	4492.186	7783.793	3785.86475	8510.893	5353.471	9142.064	4471.33286	9649.429	1.186568009	0.457337707	0.455106578	-0.00223113
4/5/2022	HEK293T	10	FUS	100	F10	Trial1	216.32	0.948	3476.891	5555.516	1971.46868	9164.711	3420	5562.211	2072.47055	8827.055	1.763604482	0.36184628	0.377329388	0.015483108
4/5/2022	HEK293T	10	FUS	100	F10	Trial1	184.21	0.952	5310.734	8264.495	3698.04607	9219.789	5379.339	8309.981	3701.10719	9251.706	1.436091898	0.410493545	0.407590895	-0.00290265
4/5/2022	HEK293T	10	FUS	100	F10	Trial1	197.73	0.904	3324.12	4239.256	1612.61672	4551.872	3266.838	4231.932	1640.51428	4526.282	2.06132056	0.326656415	0.334297231	0.007640816
4/5/2022	HEK293T	10	FUS	100	F10	Trial1	258.57	0.904	4316.51	5670.412	2345.88015	5456.745	4348.869	5775.412	2419.10615	5533.712	1.840038589	0.352107892	0.357434254	0.005326362
4/5/2022	HEK293T	10	FUS	100	F10	Trial1	464.75	0.609	3161.098	3942.345	1502.27652	4024.666	6609.124	9550.822	4495.99028	8168.4	2.104205157	0.322143657	0.404857633	0.082713976
4/5/2022	HEK293T	10	FUS	100	F10	Trial1	267.02	0.857	7587.778	11159.202	5560.36217	8301.671	7424.165	10577.931	5125.33135	7988.38	1.364619384	0.422901041	0.408409326	-0.014491715
4/5/2022	HEK293T	10	FUS	100	F10	Trial1	268.71	0.627	3267.038	4294.792	1739.90465	4333.459	3544.459	4795.648	2010.47997	4771.604	1.877710942	0.347498418	0.361926563	0.014428145
4/5/2022	HEK293T	10	FUS	100	F10	Trial1	189.28	0.878	4989.375	7278.679	3345.77091	6781.786	7822.402	14781.259	8268.646	12456.526	1.491248246	0.4014052	0.513866219	0.112461019
4/5/2022	HEK293T	10	FUS	100	F10	Trial1	248.43	0.765	3102.714	3668.789	1360.22952	3495.374	3245.674	4058.299	1623.84036	3759.218	2.281022397	0.304783046	0.3334707	0.028687654
4/5/2022	HEK293T	10	FUS	100	F10	Trial1	476.58	0.921	6975.801	12232.198	6672.54562	9802.515	7031.167	12161.989	6578.49542	9773.553	1.045448229	0.488890399	0.483369478	-0.005520921
4/5/2022	HEK293T	10	FUS	100	F10	Trial1	405.6	0.837	4393.217	5961.5	2640.22225	5225.646	4832.725	6521.467	2864.07678	5768.663	1.663957267	0.375381397	0.372112582	-0.003268815
4/5/2022	HEK293T	10	FUS	100	F10	Trial1	231.53	0.801	4154.832	5719.233	2566.47987	5003.643	4700.095	6492.832	2914.6919	5721.525	1.618883533	0.381842105	0.382767363	0.000925258
4/5/2022	HEK293T	10	FUS	100	F10	Trial1	255.19	0.331	5919.06	10721.814	5995.29171	8365.371	2826.073	4152.901	1982.87238	3537.947	0.987284737	0.503199155	0.412329986	-0.090869169
4/5/2022	HEK293T	10	FUS	100	F10	Trial1	605.02	0.754	4303.844	6645.148	3273.82646	5738.338	4414.243	6802.042	3347.88576	5866.355	1.314621912	0.432036003	0.431310258	-0.000725745
4/5/2022	HEK293T	10	FUS	100	F10	Trial1	234.91	0.792	7062.489	10026.72	4587.67451	8925.928	7316.885	10209.216	4593.15379	9147.964	1.539448578	0.393786277	0.385653974	-0.008132303
4/5/2022	HEK293T	10	FUS	100	F10	Trial1	640.51	0.872	4123.995	5451.485	2264.96792	5267.367	9781.271	17053.414	8832.42901	15983.744	1.820774133	0.35451261	0.474512268	0.119999658
4/5/2022	HEK293T	10	FUS	100	F10	Trial1	199.42	0.965	3030.932	3654.678	1359.34404	3626	1013.712	1560.78	781.53472	1273.568	2.229701908	0.309626098	0.435335551	0.125709453
4/5/2022	HEK293T	10	FUS	100	F10	Trial1	135.2	0.726	5308.513	11924.763	7235.88233	9870.362	9517.5	18762.625	10344.65072	17756.312	0.733637276	0.57682193	0.520822285	-0.055999646
4/5/2022	HEK293T	10	FUS	100	F10	Trial1	206.18	0.658	3324.574	4744.082	1873.20068	5836.09	3673.377	5524.106	2354.12862	6437.303	1.774809307	0.360385125	0.390564318	0.030179192
4/5/2022	HEK293T	10	FUS	100	F10	Trial1	292.37	0.758	5134.763	7086.33	2907.32992	7671.451	5296.746	7422.919	3110.51093	7921.751	1.766143899	0.361514092	0.369979288	0.008465196
4/5/2022	HEK293T	10	FUS	100	F10	Trial1	324.48	0.809	3741.776	4746.672	1964.37096	4206.104	3955.083	5198.682	2231.62605	4583.484	1.90482148	0.344255235	0.360712946	0.016457712
4/5/2022	HEK293T	10	FUS	100	F10	Trial1	339.69	0.68	3652.517	4512.309	1817.89847	3992.508	3975.194	5153.567	2179.19489	4565.891	2.009197466	0.332314516	0.354087941	0.021773425
4/5/2022	HEK293T	10	FUS	100	F10	Trial1	434.33	0.689	4523.241	5275.93	2017.2144	4533.673	4610.366	5619.121	2267.9024	4777.498	2.2423204	0.308421093	0.329719963	0.02129887
4/5/2022	HEK293T	10	FUS	100	F10	Trial1	267.02	0.614	4192.412	6225.658	3016.8185	5194.006	4995.544	7196.259	3387.61732	6110.544	1.38967989	0.41846609	0.404097833	-0.014368257
4/5/2022	HEK293T	10	FUS	100	F10	Trial1	275.47	0.705	3536.037	4376.54	1762.1527	3896.251	3822.816	4915.037	2061.87091	4353.019	2.006657539	0.332595245	0.350379033	0.017783788
4/5/2022	HEK293T	10	FUS	100	F10	Trial1	272.09	0.822	6353.988	11452.1	6365.08326	9049.49	7206.721	12031.143	6359.79014	9746.267	0.998256855	0.500436166	0.468785974	-0.031650192
4/5/2022	HEK293T	10	FUS	100	F10	Trial1	324.48	0.824	6373.375	9416.016	4585.37433	7646.068	8540.464	13248.984	6756.6704	10346.672	1.389935596	0.418421317	0.441695171	0.023273854
4/5/2022	HEK293T	10	FUS	100	F10	Trial1	304.2	0.586	4045.478	5692.556	2510.66202	5462.056	4420.761	6148.255	2683.4949	5903.983	1.611319233	0.3829482	0.377730608	-0.005217592
4/5/2022	HEK293T	10	FUS	100	F10	Trial1	268.71	0.729	3099.925	3591.711	1335.18223	3229.308	3276.686	4040.453	1620.64713	3595.591	2.321724279	0.301048466	0.330924421	0.029875954
4/5/2022	HEK293T	10	FUS	100	F10	Trial1	300.82	0.812	4824.775	6189.59	2576.79151	5556.146	4756.112	6138.494	2578.35755	5470.511	1.872396343	0.348141371	0.351539744	0.003398374
4/5/2022	HEK293T	10	FUS	100	F10	Trial1	525.59	0.801	6576.351	10027.264	4654.7459	9931.853	13076.604	22427.268	11489.39004	21090.936	1.412827068	0.414451584	0.467694897	0.053243313
4/5/2022	HEK293T	10	FUS	100	F10	Trial1	326.17	0.886	4594.917	5937.907	2460.78463	5483.244	4696.875	6172.498	2610.31089	5646.544	1.867256868	0.348765404	0.357225193	0.008459789
4/5/2022	HEK293T	10	FUS	100	F10	Trial1	263.64	0.799	3758.474	4346.365	1594.99014	3996.756	3926.372	4779.333	1872.73155	4345.391	2.356424598	0.297936084	0.322934663	0.024998579
4/5/2022	HEK293T	10	FUS	100	F10	Trial1	199.42	0.928	3288.483	3818.678	1422.66499	3437.458	3421.025	4217.78	1688.43175	3769.5	2.311494992	0.301978412	0.330452303	0.028473891
4/5/2022	HEK293T	10	FUS	100	F10	Trial1	569.53	0.572	3519.976	4442.133	1706.89368	4577.116	3695.861	4859.181	1964.6146	4925.053	2.062211631	0.326561362	0.347075889	0.020514527
4/5/2022	HEK293T	10	FUS	100	F10	Trial1	245.05	0.85	5378.752	8292.807	4055.78911	7296.207	5709.2	8605.855	4134.06323	7610.083	1.326191243	0.429887269	0.419989096	-0.009898172
4/5/2022	HEK293T	10	FUS	100	F10	Trial1	234.91	0.847	4706.029	6625.331	2872.32958	6625.295	5054.281	7093.561	3073.83629	7057.662	1.638401468	0.379017376	0.37817322	-0.000844155
4/5/2022	HEK293T	10	FUS	100	F10	Trial1	442.78	0.881	6466.595	10250.61	5214.63101	8466.756	6690.057	10405.648	5219.90315	8631.656	1.240086784	0.446411276	0.438280488	-0.008130788
4/5/2022	HEK293T	10	FUS	100	F10	Trial1	388.7	0.554	4509.235	6976.982	3431.78333	6080.548	4497.752	6777.326	3256.31367	5985.283	1.313962615	0.432159099	0.419949199	-0.0122099
4/5/2022	HEK293T	10	FUS	100	F10	Trial1	334.62	0.623	5995.944	9403.753	4557.9493	8778.702	6289.591	9663.419	4609.74303	9053.646	1.315491596	0.431873733	0.422938045	-0.008935688
4/5/2022	HEK293T	10	FUS	100	F10	Trial1	175.76	0.787	3690.673	5140.606	2099.51954	5710.683	3911.298	5572.269	2337.46944	6114.798	1.757865516	0.362599262	0.37406888	0.011469619
4/5/2022	HEK293T	10	FUS	100	F10	Trial1	172.38	0.869	8403.765	9736.833	3980.816	6852.745	8626.5	9685.216	3805.38789	6883.069	2.111065922	0.32143324	0.306098955	-0.015334285
4/5/2022	HEK293T	10	FUS	100	F10	Trial1	197.73	0.735	3018.367	4005.957	1564.66708	4429.239	3186.863	4406.889	1808.06492	4788.351	1.92907938	0.341404199	0.361980182	0.020575983
4/5/2022	HEK293T	10	FUS	100	F10	Trial1	605.02	0.387	3514.103	4580.388	1896.18564	4324.883	3730.562	4990.436	2125.50076	4672.302	1.853248398	0.350477722	0.362957305	0.012479583
4/5/2022	HEK293T	10	FUS	100	F10	Trial1	635.44	0.767	5761.215	10395.053	5590.16929	9218.104	5625.252	9942.937	5306.525	8710.676	1.03059759	0.492465866	0.485421995	-0.007043871
4/5/2022	HEK293T	10	FUS	100	F10	Trial1	368.42	0.904	3914.872	4571.032	1737.17736	3994.592	4018.702	4908.275	1965.26231	4279.477	2.253582213	0.307353537	0.328421462	0.021067926
4/5/2022	HEK293T	10	FUS	100	F10	Trial1	104.78	0.713	4155.807	9600.597	5927.91272	7737.403	4654.355	10774.919	6655.00977	8700.532	0.701057387	0.587869644	0.588451244	0.0005816
4/5/2022	HEK293T	10	FUS	100	F10	Trial1	642.2	0.763	5069.316	7866.239	3826.06103	7123.371	5362.61	8282.966	4023.0977	7461.5	1.324943842	0.430117916	0.428640847	-0.001477069
4/5/2022	HEK293T	10	FUS	100	F10	Trial1	523.9	0.761	5929.948	8290.02	3791.92791	7132.735	3183.7	4229.452	1857.61847	3602.487	1.563834582	0.390040764	0.368478699	-0.021562065
4/5/2022	HEK293T	10	FUS	100	F10	Trial1	566.15	0.58	4742.773	6054.657	2505.23556	5451.325	4828.057	6228.197	2605.58766	5598.627	1.893144531	0.345644675	0.350512808	0.004868133
4/5/2022	HEK293T	10	FUS	100	F10	Trial1	380.25	0.856	5647.249	7456.867	3205.19587	6624.364	5371.493	7141.685	3089.8804	6341.649	1.761904492	0.362069001	0.365174807	0.003105806
4/5/2022	HEK293T	10	FUS	100	F10	Trial1	148.72	0.583	5659.727	11183.012	6616.50668	8246.579	5259.057	10807.784	6480.61587	8104.568	0.855395041	0.538968779	0.552026955	0.013058176
4/5/2022	HEK293T	10	FUS	100	F10	Trial1	145.34	0.917	3172.023	3758.244	1480.24875	3141.174	7172.396	11403.069	5922.90548	8835.756	2.142898618	0.318177619	0.452292411	0.134114792
4/5/2022	HEK293T	10	FUS	100	F10	Trial1	170.69	0.766	3047.287	3798.267	1477.22892	3715.663	3088.891	3954.327	1593.82834	3807.297	2.062840064	0.326494358	0.340363841	0.013869483
4/5/2022	HEK293T	10	FUS	100	F10	Trial1	403.91	0.815	3946.531	6668.439	3436.83875	5999.678	5332.498	9572.33	5186.22107	8209.921	1.148302637	0.465483765	0.493046828	0.027563063
4/5/2022	HEK293T	10	FUS	100	F10	Trial1	412.36	0.778	4845.303	7905.517	4103.47199	6494.918	5315.517	8272.881	4144.41018	6901.299	1.180781302	0.458551254	0.4381017	-0.020449554
4/5/2022	HEK293T	10	FUS	100	F10	Trial1	196.04	0.897	6456.104	9771.871	4815.4257	8077.422	6478.448	9356.561	4430.25844	7856.448	1.340713034	0.427220247	0.406121337	-0.02109891
4/5/2022	HEK293T	10	FUS	100	F10	Trial1	544.18	0.612	4461.466	6652.733	3214.61004	5650.242	4651.323	6851.068	3282.91738	5804.997	1.387871606	0.418782985	0.413765808	-0.005017178
4/5/2022	HEK293T	10	FUS	100	F10	Trial1	544.18	0.661	6402.152	8255.46	3562.37668	6841.804	6618.786	8521.059	3664.44765	7098.183	1.797157509	0.357505788	0.356351686	-0.001154102
4/5/2022	HEK293T	10	FUS	100	F10	Trial1	263.64	0.721	4283.327	5962.135	2628.1216	5599.211	4441.199	6132.583	2686.61898	5748.045	1.629805485	0.380256261	0.376920256	-0.003336004
4/5/2022	HEK293T	10	FUS	100	F10	Trial1	319.41	0.886	4285.211	5390.249	2206.3152	4804.063	4360.127	5601.947	2350.48925	4950.476	1.942247871	0.339876191	0.350264292	0.010388101
4/5/2022	HEK293T	10	FUS	100	F10	Trial1	196.04	0.82	3347.267	4182.181	1643.04699	4026.75	3358.931	4311.319	1757.15819	4073.302	2.037231449	0.329247216	0.343457302	0.014210086
4/5/2022	HEK293T	10	FUS	100	F10	Trial1	141.96	0.481	4596.917	8216.119	4426.67939	7121.44	5679.786	10234.631	5549.65516	8814.154	1.038457181	0.490567086	0.494205819	0.003638732
4/5/2022	HEK293T	10	FUS	100	F10	Trial1	493.48	0.884	6104.432	10602.743	5504.88712	9802.668	5423.993	8927.989	4501.82182	8165.531	1.108911385	0.474178293	0.453546827	-0.020631465
4/5/2022	HEK293T	10	FUS	100	F10	Trial1	239.98	0.874	4977.268	6321.366	2628.28639	5553.303	4455.134	5749.803	2439.81299	4993.521	1.893731223	0.345574597	0.353855221	0.008280624
4/5/2022	HEK293T	10	FUS	100	F10	Trial1	550.94	0.778	6347.491	10769.43	5802.85696	8433.699	6503.144	10651.239	5618.48935	8347.807	1.093856189	0.477587718	0.463509264	-0.014078455
4/5/2022	HEK293T	10	FUS	100	F10	Trial1	463.06	0.568	4969.613	6366.27	2716.94158	5344.387	7642.321	10645.084	4907.48978	8879.811	1.829120301	0.353466765	0.391040938	0.037574173
4/5/2022	HEK293T	10	FUS	100	F10	Trial1	219.7	0.889	6431.338	11039.023	5958.73249	8798.323	7002.5	11195.085	5753.85826	9104.746	1.079313094	0.480928054	0.451058064	-0.02986999
4/5/2022	HEK293T	10	FUS	100	F10	Trial1	226.46	0.95	3753.612	4759.411	1954.56908	4291.724	3920.478	5165.604	2210.58165	4616.679	1.920429438	0.342415395	0.360554582	0.018139187
4/5/2022	HEK293T	10	FUS	100	F10	Trial1	250.12	0.851	3429.426	4282.304	1766.21426	3676.284	3134.48	4000.615	1697.63878	3377.378	1.941681753	0.339941599	0.351323893	0.011382293
4/5/2022	HEK293T	10	FUS	100	F10	Trial1	483.34	0.758	5187.43	9136.954	4893.10403	7865.853	5643.43	9505.797	4943.7907	8268.36	1.060151178	0.485401271	0.466958311	-0.01844296
4/5/2022	HEK293T	10	FUS	100	F10	Trial1	373.49	0.763	3143.054	3735.303	1436.81611	3329.833	3185.787	4016.783	1661.45465	3509.796	2.187513056	0.313724205	0.342762909	0.029038704
4/5/2022	HEK293T	10	FUS	100	F10	Trial1	228.15	0.931	4545.918	5866.867	2471.08143	5191.837	4806.259	6340.318	2725.28661	5619.548	1.839647186	0.352156425	0.361849579	0.009693155
4/5/2022	HEK293T	10	FUS	100	F10	Trial1	280.54	0.659	3126.434	3849.578	1538.14965	3444.307	3241.777	4226.897	1801.57747	3721.988	2.032594163	0.329750684	0.357218094	0.02746741
4/5/2022	HEK293T	10	FUS	100	F10	Trial1	371.8	0.812	4612.632	7346.818	3716.8487	6238.286	5003.754	7794.45	3878.81275	6650.777	1.241006124	0.446228142	0.436677017	-0.009551126
4/5/2022	HEK293T	10	FUS	100	F10	Trial1	593.19	0.893	6618.484	12462.957	7207.21083	9199.735	5318.028	9071.043	5002.85056	6577.04	0.918314193	0.52129104	0.484731075	-0.036559964
4/5/2022	HEK293T	10	FUS	100	F10	Trial1	429.26	0.885	5099.473	11097.405	6535.79974	9783.603	8107.166	19410.248	11912.99426	16844.504	0.780237033	0.561722951	0.595049895	0.033326944
4/5/2022	HEK293T	10	FUS	100	F10	Trial1	569.53	0.766	5841.62	11361.083	6472.95903	9431.923	6371.786	11680.175	6438.10704	9815.902	0.902465159	0.525633805	0.502588665	-0.02304514
4/5/2022	HEK293T	10	FUS	100	F10	Trial1	446.16	0.817	3253.958	4586.314	1999.90647	4535.841	3473.087	4927.939	2168.24984	4836.595	1.627055089	0.38065437	0.384350359	0.003695989
4/5/2022	HEK293T	10	FUS	100	F10	Trial1	172.38	0.802	4276.167	7022.324	3026.40221	9102.912	3559.461	5764.226	2497.26116	7265.529	1.412953964	0.414429788	0.412312319	-0.002117469
4/5/2022	HEK293T	10	FUS	100	F10	Trial1	206.18	0.701	5548.41	7951.058	3510.50175	7894.205	4892.5	6929.844	3047.71422	6784.762	1.580517657	0.387519147	0.383832745	-0.003686402
4/5/2022	HEK293T	10	FUS	100	F10	Trial1	332.93	0.743	3404.868	4220.325	1742.9029	3541.274	3467.64	4413.01	1870.18461	3710.401	1.953561498	0.338574294	0.350364567	0.011790273
4/5/2022	HEK293T	10	FUS	100	F10	Trial1	309.27	0.889	5869.005	9226.224	4633.39903	7801.328	6267.197	10157.224	5234.34678	8427.699	1.266673766	0.441175089	0.455099496	0.013924407
4/5/2022	HEK293T	10	FUS	100	F10	Trial1	647.27	0.746	3155.316	4273.136	1836.61078	4022.146	3507.253	4985.525	2249.25198	4618.047	1.718010171	0.36791621	0.390732222	0.022816012
4/5/2022	HEK293T	10	FUS	100	F10	Trial1	515.45	0.605	5834.839	11132.777	6401.82719	8623.606	6444.79	11537.22	6394.47402	9089.512	0.911433381	0.523167592	0.498040543	-0.02512705
4/5/2022	HEK293T	10	FUS	100	F10	Trial1	512.07	0.667	6484.492	12011.426	6739.85723	9656.779	6801.858	12143.689	6672.11975	9824.129	0.962111181	0.509655115	0.4951856	-0.014469516
4/5/2022	HEK293T	10	FUS	100	F10	Trial1	234.91	0.757	4326.273	5354.611	2162.2208	4734.029	4338.173	5480.576	2279.2283	4747.979	2.000847	0.333239249	0.344429512	0.011190263
4/5/2022	HEK293T	10	FUS	100	F10	Trial1	228.15	0.868	3150.548	4255.948	1719.14671	4563.215	3598.126	4947.57	2041.04067	5260.645	1.832623116	0.353029669	0.361940122	0.008910453
4/5/2022	HEK293T	10	FUS	100	F10	Trial1	314.34	0.762	3803.043	5798.548	2808.89204	5126.543	3622.946	5383.909	2563.67677	4737.215	1.353929929	0.424821482	0.414390349	-0.010431132
4/5/2022	HEK293T	10	FUS	100	F10	Trial1	434.33	0.777	7619.634	10224.984	4699.23955	7828.097	6829.716	9133.14	4177.09316	7033.144	1.621461072	0.38146666	0.379500825	-0.001965835
4/5/2022	HEK293T	10	FUS	100	F10	Trial1	275.47	0.828	4061.963	5882.902	2599.72938	5949.117	4146.626	6006.16	2667.04469	6007.387	1.562456089	0.39025059	0.391425534	0.001174944
4/5/2022	HEK293T	10	FUS	100	F10	Trial1	147.03	0.67	3369.276	4066.391	1648.10582	3329.31	1410.172	1957.057	916.67273	1542.069	2.044332323	0.328479251	0.393955264	0.065476013
4/5/2022	HEK293T	10	FUS	100	F10	Trial1	285.61	0.903	7518.136	12380.267	6536.0721	9787.278	7570.42	11905.355	6085.55214	9513.054	1.150252917	0.465061571	0.445633023	-0.019428549
4/5/2022	HEK293T	10	FUS	100	F10	Trial1	290.68	0.832	4135.668	5386.512	2332.50386	4537.39	4058.483	5308.151	2308.69443	4465.582	1.773059445	0.360612536	0.362593073	0.001980537
4/5/2022	HEK293T	10	FUS	100	F10	Trial1	346.45	0.706	4082.278	6778.098	3497.17286	5880.62	4288.068	6987.351	3561.8606	6067.444	1.167308041	0.461401878	0.453744331	-0.007657547
4/5/2022	HEK293T	10	FUS	100	F10	Trial1	184.21	0.714	3229.477	4150.56	1626.9416	4273.661	3293.064	4375.239	1795.87778	4389.67	1.984998724	0.335008518	0.352898079	0.017889561
4/5/2022	HEK293T	10	FUS	100	F10	Trial1	209.56	0.452	4437.782	5728.282	2571.59215	4235.081	4606.524	5898.379	2618.59378	4412.25	1.725694333	0.366878996	0.362429217	-0.004449779
4/5/2022	HEK293T	10	FUS	100	F10	Trial1	106.47	0.79	3586.857	4826.254	2096.87717	4359.698	3443.778	4645.048	2049.79675	4052.889	1.710570868	0.368925975	0.373126214	0.004200239
4/5/2022	HEK293T	10	FUS	100	F10	Trial1	317.72	0.783	3698.792	4782.83	1895.2501	4880.106	3797.532	5047.575	2070.41473	5076.149	1.951611558	0.338797969	0.352834616	0.014036647
4/5/2022	HEK293T	10	FUS	100	F10	Trial1	177.45	0.903	3316.781	4087.952	1629.68197	3686.19	3480.791	4440.724	1839.53643	3980.886	2.035232064	0.3294641	0.345756244	0.016292144
4/5/2022	HEK293T	10	FUS	100	F10	Trial1	184.21	0.984	3499.22	4549.624	1901.64452	4175.752	3556.725	4655.349	1963.60574	4245.679	1.840102061	0.352100023	0.355704365	0.003604342
4/5/2022	HEK293T	10	FUS	100	F10	Trial1	285.61	0.658	4338.977	6470.911	3009.12446	6116.467	4317.343	6339.03	2912.19519	5992.858	1.441940025	0.409510467	0.402818979	-0.006691488
4/5/2022	HEK293T	10	FUS	100	F10	Trial1	231.53	0.929	6175.956	9277.525	4381.94154	8538.562	6430.54	9362.475	4316.76335	8618.555	1.409410861	0.415039218	0.401660138	-0.01337908
4/5/2022	HEK293T	10	FUS	100	F10	Trial1	283.92	0.591	4365.28	6189.708	2873.47048	5277.048	4508.131	6049.256	2661.28168	5256.131	1.519166468	0.396956697	0.371199399	-0.025757298
4/5/2022	HEK293T	10	FUS	100	F10	Trial1	263.64	0.792	4473.968	5578.853	2319.97243	4671.987	4613.904	5815.231	2448.14756	4851.128	1.9284574	0.341476711	0.346662374	0.005185664
4/5/2022	HEK293T	10	FUS	100	F10	Trial1	332.93	0.857	8493.731	12936.086	6547.5408	9930.883	8570.254	12674.376	6269.86056	9801.478	1.297239874	0.435304999	0.422494081	-0.012810918
4/5/2022	HEK293T	10	FUS	100	F10	Trial1	273.78	0.71	5036.266	13779.167	9297.28503	9540.321	1242.148	1729.321	807.86771	1384.815	0.541692116	0.648637941	0.39407879	-0.254559151
4/5/2022	HEK293T	10	FUS	100	F10	Trial1	419.12	0.971	5195.258	6224.226	2428.59534	5484.968	5165.847	6281.468	2491.97191	5534.722	2.13920282	0.318552211	0.325415362	0.00686315
4/5/2022	HEK293T	10	FUS	100	F10	Trial1	163.93	0.668	3833.67	4638.495	1877.32806	3838.536	3694.959	4533.32	1858.42725	3771.392	2.042088478	0.328721537	0.334647577	0.00592604
4/5/2022	HEK293T	10	FUS	100	F10	Trial1	219.7	0.68	3088.077	4298.338	1853.03467	4255.908	3170.754	4443.946	1933.0206	4370.662	1.666497152	0.37502384	0.378743332	0.003719493
4/5/2022	HEK293T	10	FUS	100	F10	Trial1	209.56	0.563	6169.169	13620.879	8463.6137	9934.767	3678.073	7629.379	4608.86752	5637.541	0.728904841	0.578400833	0.556160323	-0.022240509
4/5/2022	HEK293T	10	FUS	100	F10	Trial1	354.9	0.591	4124.571	6303.4	3029.31159	5726.662	4541.414	7215.533	3572.70426	6504.628	1.361553897	0.423450001	0.440307147	0.016857146
4/5/2022	HEK293T	10	FUS	100	F10	Trial1	363.35	0.717	3869.154	4973.935	2062.42435	4530.837	4003.419	5290.558	2248.67321	4842.488	1.876022265	0.347702454	0.359667314	0.011964859
4/5/2022	HEK293T	10	FUS	100	F10	Trial1	638.82	0.808	5275.871	10413.619	6176.92997	7581.46	6383.608	10642.926	5747.15999	7960.283	0.854125112	0.53933793	0.4737672	-0.06557073
4/5/2022	HEK293T	10	FUS	100	F10	Trial1	432.64	0.688	6670.484	9162.148	4233.73219	7331.891	6604.551	8976.062	4104.33903	7217.426	1.575556436	0.388265614	0.383264654	-0.00500096
4/5/2022	HEK293T	10	FUS	100	F10	Trial1	343.07	0.814	5329.641	8420.168	4223.77626	7219.379	5484.98	8469.621	4171.67767	7320.547	1.261818968	0.442122033	0.432000161	-0.010121872
4/5/2022	HEK293T	10	FUS	100	F10	Trial1	525.59	0.691	4254.858	5136.663	1983.17421	4728.495	4194.09	5165.781	2046.38652	4718.562	2.145478687	0.317916635	0.327921516	0.010004881
4/5/2022	HEK293T	10	FUS	100	F10	Trial1	381.94	0.553	4330.77	8790.673	5238.11381	6617.111	2572.381	3754.54	1837.79642	2912.535	0.826780432	0.547411162	0.416717117	-0.130694045
4/5/2022	HEK293T	10	FUS	100	F10	Trial1	392.08	0.722	3843.021	4479.879	1753.20763	3630.896	1569.948	2180.026	992.42252	1871.216	2.191994225	0.313283775	0.387306407	0.074022632
4/5/2022	HEK293T	10	FUS	100	F10	Trial1	218.01	0.657	6488.899	12102.752	6852.15197	9534.124	4698.915	7951.853	4245.94941	6397.256	0.946987024	0.513614106	0.474680131	-0.038933975
4/5/2022	HEK293T	10	FUS	100	F10	Trial1	393.77	0.587	5107.086	8196.082	4104.22965	7289.983	5336.494	8220.459	3978.79363	7438.545	1.244347036	0.445563892	0.42712515	-0.018438741
4/5/2022	HEK293T	10	FUS	100	F10	Trial1	294.06	0.557	8109.218	13045.04	6994.54525	9224.259	12594.759	20110.062	10688.83965	14452.632	1.159363148	0.463099503	0.459071633	-0.00402787
4/5/2022	HEK293T	10	FUS	100	F10	Trial1	596.57	0.483	3677.986	5517.791	2616.62473	5009.651	3368.147	5112.598	2443.71903	4651.374	1.405622273	0.415692859	0.42047064	0.004777781
4/5/2022	HEK293T	10	FUS	100	F10	Trial1	507	0.921	6586.307	11918.563	6608.05045	9577.736	6835.477	11643.144	6212.20125	9516.526	0.996709551	0.500823968	0.476115454	-0.024708514
4/5/2022	HEK293T	10	FUS	100	F10	Trial1	295.75	0.78	7019.286	12827.914	7230.2667	9881.188	7665.897	13680.509	7579.35916	10727.497	0.97081979	0.507403064	0.497161811	-0.010241253
4/5/2022	HEK293T	10	FUS	100	F10	Trial1	197.73	0.919	4148.573	5204.684	2140.67062	4554.051	3694.641	4745	2003.27704	4124.017	1.937978202	0.340370122	0.351580529	0.011210407
4/5/2022	HEK293T	10	FUS	100	F10	Trial1	162.24	0.907	3466.99	4331.094	1789.86103	3703.833	3404.854	4393.521	1868.86415	3789.917	1.937016306	0.340481596	0.354373157	0.013891561
4/5/2022	HEK293T	10	FUS	100	F10	Trial1	381.94	0.823	3144.478	4119.739	1759.72627	3649.681	6671.854	10249.434	4821.56755	9956.757	1.786913143	0.358819938	0.419506718	0.06068678
4/5/2022	HEK293T	10	FUS	100	F10	Trial1	471.51	0.622	4436.15	6033.491	2728.60237	5019.627	4395.957	6027.315	2742.18073	5027.774	1.6257957	0.38083694	0.384159123	0.003322183
4/5/2022	HEK293T	10	FUS	100	F10	Trial1	299.13	0.825	4770.141	7576.927	3865.30782	6228.655	5080.531	7643.616	3742.04608	6362.571	1.234090847	0.447609372	0.424144334	-0.023465038
4/5/2022	HEK293T	10	FUS	100	F10	Trial1	415.74	0.655	5568.061	11648.512	6952.19695	9185.488	8136.537	15356.26	8705.00071	12309.972	0.800906683	0.555275856	0.516876835	-0.038399021
4/5/2022	HEK293T	10	FUS	100	F10	Trial1	131.82	0.561	3090.205	3573.346	1484.73309	2372.654	2976.744	3533.308	1494.20158	2428.59	2.081320219	0.324536215	0.334202587	0.009666373
4/5/2022	HEK293T	10	FUS	100	F10	Trial1	256.88	0.958	5606.217	7291.776	2971.55224	7099.625	17532.361	32801.172	18330.46826	27255.539	1.886629124	0.346424829	0.511127221	0.164702392
4/5/2022	HEK293T	10	FUS	100	F10	Trial1	390.39	0.567	5385.104	11593.386	6929.6141	9524.562	5289.606	10007.701	5596.82141	8459.939	0.777114558	0.562709925	0.51411002	-0.048599905
4/5/2022	HEK293T	10	FUS	100	F10	Trial1	101.4	0.943	3000.083	2797.317	872.81924	1760.283	19738.617	37324.418	21259.42976	29492.217	3.437232891	0.225365678	0.518547381	0.293181702
4/5/2022	HEK293T	10	FUS	100	F10	Trial1	226.46	0.96	6652.433	13576.955	8171.37353	9893.642	6530.44	12324.172	7092.73793	9317.373	0.814114417	0.551233147	0.520637546	-0.030595601
4/5/2022	HEK293T	10	FUS	100	F10	Trial1	341.38	0.551	6772.356	13089.698	7720.61932	9367	5368.832	9197.94	5032.80359	6945.555	0.877177817	0.532714584	0.483847328	-0.048867256
4/5/2022	HEK293T	10	FUS	100	F10	Trial1	358.28	0.816	7997.264	11957.41	5970.2004	9203.472	8353.095	11917.023	5716.4863	9333.665	1.339530244	0.427436235	0.406301096	-0.021135139
4/5/2022	HEK293T	10	FUS	100	F10	Trial1	513.76	0.705	3807.51	5534.733	2540.21825	5139.655	3872.849	5592.997	2549.75021	5213.878	1.498890893	0.400177536	0.396996625	-0.003180911
4/5/2022	HEK293T	10	FUS	100	F10	Trial1	461.37	0.73	3996.198	9262.418	5795.28752	7100.766	12314.037	25175.674	14517.42466	21746.367	0.68955992	0.591870101	0.541059777	-0.050810324
4/5/2022	HEK293T	10	FUS	100	F10	Trial1	248.43	0.704	3171.442	4088.932	1639.42977	4045.463	2971.884	3978.163	1663.44369	3892.741	1.934478718	0.340776027	0.358862156	0.018086129
4/5/2022	HEK293T	10	FUS	100	F10	Trial1	380.25	0.666	5943.604	7113.191	2866.58328	5771.04	5790.64	7013.854	2858.97753	5714.933	2.073410545	0.325371435	0.330532248	0.005160813
4/5/2022	HEK293T	10	FUS	100	F10	Trial1	569.53	0.718	5441.11	8120.389	3987.13296	6576.146	6003.813	8964.7	4409.29375	7228.344	1.364667307	0.422892471	0.42343691	0.00054444
4/5/2022	HEK293T	10	FUS	100	F10	Trial1	245.05	0.754	5400.841	7320.386	3321.80316	5979.669	5273.965	6978.717	3078.85954	5813.979	1.625876291	0.380825252	0.368601007	-0.012224245
4/5/2022	HEK293T	10	FUS	100	F10	Trial1	302.51	0.707	7241.933	11467.195	5740.18051	9941	7275.151	11089.039	5374.959	9780.263	1.261621126	0.442160709	0.42489425	-0.017266459
4/5/2022	HEK293T	10	FUS	100	F10	Trial1	239.98	0.821	4857.458	6675.472	3027.88729	5648.063	5092.091	6880.782	3055.70184	5927.747	1.604240031	0.383989182	0.375034307	-0.008954875
4/5/2022	HEK293T	10	FUS	100	F10	Trial1	577.98	0.583	4585.4	6917.292	3340.71953	6033.213	5000.603	7520.468	3669.57223	6318.822	1.372578559	0.421482356	0.423240838	0.001758482
4/5/2022	HEK293T	10	FUS	100	F10	Trial1	288.99	0.834	4678.737	5705.375	2363.46771	4537.772	4355.234	5379.234	2253.77891	4300.953	1.979606906	0.335614741	0.341015964	0.005401223
4/5/2022	HEK293T	10	FUS	100	F10	Trial1	373.49	0.738	5301.796	5777.978	2115.68954	4485.982	3464.457	4074.511	1687.51124	2899.145	2.505942342	0.285230019	0.327546903	0.042316884
4/5/2022	HEK293T	10	FUS	100	F10	Trial1	316.03	0.741	5435.904	9148.139	4673.01387	8389.979	5813.62	9251.728	4542.25215	8569.775	1.163254412	0.462266479	0.43861609	-0.023650389
4/5/2022	HEK293T	10	FUS	100	F10	Trial1	231.53	0.474	3286.788	4191.963	1788.62799	3480.723	3364.847	4358.788	1872.22909	3701	1.83760291	0.352410126	0.357495109	0.005084983
4/5/2022	HEK293T	10	FUS	100	F10	Trial1	390.39	0.85	7038	12530.744	7059.82153	9162.013	885.701	1315.416	649.1881	1035.823	0.996909054	0.500773933	0.422954401	-0.077819532
4/5/2022	HEK293T	10	FUS	100	F10	Trial1	319.41	0.726	4490.73	5859.836	2466.49924	5332.894	4449.884	6002.365	2638.96119	5289.291	1.820689797	0.35452321	0.372269547	0.017746338
4/5/2022	HEK293T	10	FUS	100	F10	Trial1	224.77	0.719	3192.06	3821.767	1547.88664	3063.624	3094.624	3861.586	1620.60816	3162.248	2.062205279	0.326562039	0.343696366	0.017134327
4/5/2022	HEK293T	10	FUS	100	F10	Trial1	327.86	0.93	5413.397	6781.448	2843.72793	5624.314	5124.072	6507.046	2775.08158	5348.454	1.903626906	0.344396864	0.35131379	0.006916926
4/5/2022	HEK293T	10	FUS	100	F10	Trial1	326.17	0.846	5081.129	8122.409	4078.3364	7110.917	5631.969	8535.938	4127.06546	7494.363	1.245882757	0.445259218	0.422896904	-0.022362314
4/5/2022	HEK293T	10	FUS	100	F10	Trial1	211.25	0.664	4329.784	5741.128	2559.3024	4668.632	4351.888	5771.952	2568.55104	4720.528	1.691782886	0.371500987	0.371154348	-0.000346639
4/5/2022	HEK293T	10	FUS	100	F10	Trial1	451.23	0.86	3092.693	4018.741	1692.41297	3616.846	3045.502	4085.423	1777.98991	3649.037	1.827386728	0.353683488	0.36861053	0.014927042
4/5/2022	HEK293T	10	FUS	100	F10	Trial1	297.44	0.841	3297.21	4078.83	1628.73297	3697.767	3600.562	4889.949	2205.10385	4087.091	2.024401827	0.330643895	0.379819285	0.04917539
4/5/2022	HEK293T	10	FUS	100	F10	Trial1	557.7	0.571	4672.797	7629.146	3908.7303	6546.491	4667.485	7143.658	3460.33993	6366.058	1.195476956	0.455481893	0.425739969	-0.029741925
4/5/2022	HEK293T	10	FUS	100	F10	Trial1	283.92	0.901	5215.381	7550.869	3537.60843	6574.256	5508.536	7739.649	3525.03856	6816.244	1.474267462	0.404160025	0.390215251	-0.013944775
4/5/2022	HEK293T	10	FUS	100	F10	Trial1	410.67	0.497	5512.708	9814.017	5255.42074	8615.058	5772.622	9719.189	5005.49512	8706.338	1.048956548	0.488053298	0.46441276	-0.023640537
4/5/2022	HEK293T	10	FUS	100	F10	Trial1	505.31	0.678	4923.92	11688.472	7296.10458	9382.578	8007.579	18179.816	11020.6183	15343.057	0.674869712	0.597061367	0.57917301	-0.017888357
4/5/2022	HEK293T	10	FUS	100	F10	Trial1	373.49	0.58	3537.697	5065.312	2302.61649	4672.19	3720.973	5315.285	2407.55858	4924.267	1.536381336	0.394262482	0.392844281	-0.001418201
4/5/2022	HEK293T	10	FUS	100	F10	Trial1	403.91	0.569	3752.243	5494.054	2538.42975	5089.134	3861.833	5611.707	2570.16296	5235.645	1.478174844	0.403522779	0.399590263	-0.003932516
4/5/2022	HEK293T	10	FUS	100	F10	Trial1	564.46	0.736	3399.249	4787.479	2193.53333	4170.23	3529.207	4945.108	2253.35215	4322.506	1.54966827	0.392207885	0.389680778	-0.002527107
4/5/2022	HEK293T	10	FUS	100	F10	Trial1	429.26	0.738	7307.338	12814.291	7072.43247	9836.681	7889.299	13488.843	7342.9227	10339.957	1.033214249	0.491832083	0.482065115	-0.009766969
4/5/2022	HEK293T	10	FUS	100	F10	Trial1	184.21	0.743	7649.67	13032.514	7126.49412	9745.762	7638.055	12791.706	6873.04271	9844.706	1.073412799	0.482296627	0.47364044	-0.008656187
4/5/2022	HEK293T	10	FUS	100	F10	Trial1	251.81	0.607	4557.543	6904.107	3448.05179	5476.618	5012.477	7156.174	3409.6868	5736.181	1.32177336	0.430705261	0.404846887	-0.025858373
4/5/2022	HEK293T	10	FUS	100	F10	Trial1	300.82	0.864	5780.506	10617.247	5983.71883	8262.421	6546.82	11423.416	6275.21512	8833.612	0.966039041	0.508636898	0.489408667	-0.019228231
4/5/2022	HEK293T	10	FUS	100	F10	Trial1	321.1	0.723	4207.411	5544.905	2413.39316	4745.179	4342.168	5757.342	2518.35094	4934.958	1.74335913	0.364516621	0.367078783	0.002562162
4/5/2022	HEK293T	10	FUS	100	F10	Trial1	277.16	0.792	3706.281	4618.701	1921.95095	3854.848	3686.884	4738.524	2035.95547	3939.579	1.928395207	0.341483963	0.355759668	0.014275705
4/5/2022	HEK293T	10	FUS	100	F10	Trial1	206.18	0.804	3804.049	4795.065	2016.09867	4014.844	3807.869	4861.729	2069.97495	4071.492	1.886836719	0.346399917	0.352165687	0.00576577
4/5/2022	HEK293T	10	FUS	100	F10	Trial1	336.31	0.671	3200.171	4302.316	1876.1346	3842.583	19859.361	40967.945	24369.05425	31965.418	1.705725698	0.369586614	0.550981854	0.18139524
4/5/2022	HEK293T	10	FUS	100	F10	Trial1	172.38	0.903	3157.206	4333.284	1795.24689	4551.147	3207.696	4465	1877.10147	4672.735	1.758647247	0.36249651	0.369159535	0.006663025
4/5/2022	HEK293T	10	FUS	100	F10	Trial1	510.38	0.82	4895.818	6745.126	3066.38372	5705.046	4971.331	6841.278	3102.87581	5808.404	1.596609703	0.385117563	0.384294815	-0.000822748
4/5/2022	HEK293T	10	FUS	100	F10	Trial1	495.17	0.863	7638.655	10980.614	5342.96115	8364.03	8129.761	11343.15	5367.51712	8772.945	1.429666955	0.411579043	0.39767404	-0.013905003
4/5/2022	HEK293T	10	FUS	100	F10	Trial1	356.59	0.998	5957.062	10777.55	5845.59371	9340.597	6710.128	11470.972	6009.21215	10028.379	1.019068771	0.49527783	0.472446847	-0.022830983
4/5/2022	HEK293T	10	FUS	100	F10	Trial1	523.9	0.58	6891.964	12027.475	6670.54979	8969.391	7531.052	12643.758	6842.70795	9524.171	1.033192798	0.491837272	0.476055533	-0.01578174
4/5/2022	HEK293T	10	FUS	100	F10	Trial1	344.76	0.696	4708.02	10032.98	6123.34527	7444.127	2873.27	6955.01	4423.57216	5308.446	0.768864043	0.565334574	0.606231033	0.040896459
4/5/2022	HEK293T	10	FUS	100	F10	Trial1	331.24	0.838	6185.102	10342.521	5560.29752	7916.418	26520.5	46936.383	25588.41965	38379.465	1.112368894	0.473402161	0.491056422	0.017654261
4/5/2022	HEK293T	10	FUS	100	F10	Trial1	226.46	0.853	3134.776	4289.545	1828.96669	4206.037	3474.672	5132.104	2368.34593	4853.589	1.713960138	0.36846525	0.405329225	0.036863975
4/5/2022	HEK293T	10	FUS	100	F10	Trial1	331.24	0.757	5833.189	9795.082	5259.31931	7600.908	6383.821	10510.255	5569.93795	8194.168	1.109114822	0.474132555	0.465957024	-0.008175531
4/5/2022	HEK293T	10	FUS	100	F10	Trial1	292.37	0.769	3821.405	5058.122	2130.68908	4747.833	4096.804	5859.532	2679.13037	5311.029	1.793506634	0.357973018	0.395389067	0.037416049
4/5/2022	HEK293T	10	FUS	100	F10	Trial1	579.67	0.781	5765.242	12126	7367.75593	8961.399	6119.778	12157.14	7180.0019	9124.504	0.782496333	0.561010972	0.539858701	-0.021152271
4/5/2022	HEK293T	10	FUS	100	F10	Trial1	187.59	0.87	4872.784	10042.685	6027.72684	7538.856	3442.351	6350.036	3675.86209	4472.252	0.80839496	0.552976547	0.516402367	-0.036574179
4/5/2022	HEK293T	10	FUS	100	F10	Trial1	334.62	0.446	6044.459	6424.768	2611.37389	3209.636	7291.419	7973.48	3352.50265	3981.712	2.314666246	0.301689499	0.314968746	0.013279246
4/5/2022	HEK293T	10	FUS	100	F10	Trial1	283.92	0.819	4922.077	6809.702	3091.94972	5837.113	5058.125	7562.304	3690.33227	6269.292	1.591900725	0.385817246	0.421826633	0.036009386
4/5/2022	HEK293T	10	FUS	100	F10	Trial1	361.66	0.817	5931.715	9434.799	4975.36792	6924.327	2357.196	4294.953	2465.73252	3052.14	1.192216354	0.456159356	0.511252139	0.055092783
4/5/2022	HEK293T	10	FUS	100	F10	Trial1	290.68	0.63	3511.605	4544.326	1930.53234	3961.279	3486.302	5041.668	2393.92515	4210.541	1.818982737	0.354737894	0.4071144	0.052376506
4/5/2022	HEK293T	10	FUS	100	F10	Trial1	184.21	0.786	4758.303	6504.752	2956.48186	5401.945	4956.468	7187.954	3454.23416	5825.22	1.609447724	0.383222852	0.410695099	0.027472247
4/5/2022	HEK293T	10	FUS	100	F10	Trial1	261.95	0.725	4795.406	6008.697	2485.92147	5164.265	4983	6780.464	3077.82753	5587.613	1.929025538	0.341410475	0.381825255	0.04041478
4/5/2022	HEK293T	10	FUS	100	F10	Trial1	387.01	0.629	5028.485	6220.559	2550.71801	5288.126	5357.48	7061.131	3131.84484	5735.904	1.97139981	0.336541719	0.368915656	0.032373937
4/5/2022	HEK293T	10	FUS	100	F10	Trial1	238.29	0.701	6374.17	10646.957	5637.61413	8584.383	6480.234	10088.993	5076.64419	8304.341	1.130650281	0.46934028	0.439274699	-0.030065581
4/5/2022	HEK293T	10	FUS	100	F10	Trial1	414.05	0.804	3991.208	5442.123	2453.97083	4593.747	4059.677	5453.004	2420.57471	4635.792	1.626428461	0.380745189	0.37353097	-0.007214218
4/5/2022	HEK293T	10	FUS	100	F10	Trial1	245.05	0.91	6913.166	11749.476	6261.23734	9601.372	7393.642	12034.518	6231.96288	9915.394	1.104121378	0.475257754	0.457371466	-0.017886288
4/5/2022	HEK293T	10	FUS	100	F10	Trial1	253.5	0.652	7264.773	14518.02	8783.64537	9916.026	7433.626	14314.273	8460.02908	10075.906	0.827079498	0.54732156	0.532289712	-0.015031848
4/5/2022	HEK293T	10	FUS	100	F10	Trial1	245.05	0.778	6452.91	11139.007	6137.78204	8322.014	7291.193	12337.669	6703.06871	9317.2	1.051342318	0.487485678	0.478986948	-0.008498729
4/5/2022	HEK293T	10	FUS	100	F10	Trial1	479.96	0.582	3083.014	3689.905	1470.76382	3079.704	3273.951	4361	1935.27776	3634.359	2.096199239	0.322976631	0.371509459	0.048532828
4/5/2022	HEK293T	10	FUS	100	F10	Trial1	353.21	0.88	3169.885	3950.55	1688.20826	3064.751	3271.258	4155.971	1806.66525	3239.679	1.877662297	0.347504292	0.355788215	0.008283923
4/5/2022	HEK293T	10	FUS	100	F10	Trial1	155.48	0.906	3721.772	3429.228	1118.6416	1779.196	1038.196	1526.326	744.18085	1220.533	3.327045946	0.231104549	0.417521609	0.18641706
4/5/2022	HEK293T	10	FUS	100	F10	Trial1	353.21	0.886	6185.99	11311.454	6188.40471	9707.761	5969.144	10059.421	5273.85564	8536.416	0.999609801	0.500097569	0.469079054	-0.031018514
4/5/2022	HEK293T	10	FUS	100	F10	Trial1	304.2	0.854	3326.022	4727.367	2133.70629	4372.995	3494.911	4938	2212.1944	4597.383	1.558800298	0.390808146	0.387621087	-0.003187059
4/5/2022	HEK293T	10	FUS	100	F10	Trial1	507	0.797	7418.417	12564.026	6908.88025	9070.446	8486.323	13989.21	7502.99481	10465.6	1.073750989	0.482217974	0.469250465	-0.012967509
4/5/2022	HEK293T	10	FUS	100	F10	Trial1	202.8	0.933	4089.433	5056.2	2121.94151	4036.1	3973.858	5243.292	2363.35174	4072.608	1.927212876	0.341621892	0.372932542	0.031310651
4/5/2022	HEK293T	10	FUS	100	F10	Trial1	344.76	0.826	3249.721	4172.397	1789.0628	3478.853	3136.838	4047.461	1743.68306	3375.02	1.816437634	0.355058457	0.357273955	0.002215498
4/5/2022	HEK293T	10	FUS	100	F10	Trial1	165.62	0.899	3886.643	5193.418	2348.67884	4130.623	14446.03	23914.49	12463.07267	19973.797	1.654820972	0.376673234	0.463154525	0.086481292
4/5/2022	HEK293T	10	FUS	100	F10	Trial1	429.26	0.584	8027.153	12843.035	6727.32164	9796.433	8455.48	13556.748	7100.90483	10391.783	1.19321677	0.455951283	0.456462405	0.000511122
4/5/2022	HEK293T	10	FUS	100	F10	Trial1	302.51	0.906	5077.123	7333.57	3424.64509	6410.788	5105.369	7108.933	3201.50824	6324.101	1.482525303	0.402815632	0.385404545	-0.017411088
4/5/2022	HEK293T	10	FUS	100	F10	Trial1	209.56	0.7	4145.903	9527.758	6018.02892	6907.371	5276.557	12078.242	7672.1063	8471.371	0.688913771	0.59209654	0.592501799	0.000405259
4/5/2022	HEK293T	10	FUS	100	F10	Trial1	256.88	0.795	3523.23	4724.566	2142.2879	3762.98	3676.559	4905.921	2208.28094	3942.441	1.644610885	0.378127461	0.375249108	-0.002878353
4/5/2022	HEK293T	10	FUS	100	F10	Trial1	170.69	0.945	4242.505	5346.188	2278.8563	4309.495	4341.356	5766.832	2597.63023	4569.911	1.861681669	0.349444877	0.374352988	0.024908111
4/5/2022	HEK293T	10	FUS	100	F10	Trial1	378.56	0.722	5614.522	10295.616	5839.98388	7789.134	6039.732	10058.79	5374.52003	7806.379	0.961393407	0.509841624	0.470860466	-0.038981158
4/5/2022	HEK293T	10	FUS	100	F10	Trial1	307.58	0.922	5699	9898.165	5404.35045	7754.445	9320.544	15567.291	8247.3217	12526.742	1.054520807	0.486731503	0.469454961	-0.017276542
4/5/2022	HEK293T	10	FUS	100	F10	Trial1	383.63	0.761	5059.771	8357.793	4456.16028	6420.811	5558.277	8701.348	4455.46618	6842.079	1.135455343	0.468284201	0.444935136	-0.023349066
4/5/2022	HEK293T	10	FUS	100	F10	Trial1	300.82	0.735	6460.236	8145.871	3442.94914	6731.562	7072.944	9175.674	3994.47334	7539.686	1.876366957	0.347660787	0.360921904	0.013261117
4/5/2022	HEK293T	10	FUS	100	F10	Trial1	258.57	0.698	4504.778	6781.575	3382.99053	5321.327	13989.216	29370.064	18003.77211	20800.039	1.331596397	0.428890695	0.562741187	0.133850492
4/5/2022	HEK293T	10	FUS	100	F10	Trial1	267.02	0.901	3604.108	4698.93	2070.48056	3780.38	3692.221	4844.912	2145.1324	3910.013	1.740710862	0.364868843	0.36748373	0.002614887
4/5/2022	HEK293T	10	FUS	100	F10	Trial1	201.11	0.908	3720.992	4829.966	2106.06135	3956.731	4637.42	6591.891	3133.34284	5266.924	1.766801333	0.361428191	0.403222039	0.041793849
4/5/2022	HEK293T	10	FUS	100	F10	Trial1	398.84	0.583	7052.437	11835.395	6384.5594	9016.021	7478.178	12284.843	6537.15647	9390.801	1.104608252	0.475147809	0.466428859	-0.00871895
4/5/2022	HEK293T	10	FUS	100	F10	Trial1	268.71	0.673	5565.082	9200.585	4564.05285	8879.151	5727.623	8997.938	4290.44601	8799.22	1.219329001	0.450586641	0.428270758	-0.022315883
4/5/2022	HEK293T	10	FUS	100	F10	Trial1	172.38	0.721	3956	5063.235	2197.04379	4050.059	6848.039	11901.128	6569.37905	8959.412	1.800601343	0.357066172	0.489615739	0.132549567
4/5/2022	HEK293T	10	FUS	100	F10	Trial1	239.98	0.785	3733.373	4401.81	1781.15639	3378.768	3821.401	4708.676	1993.32833	3631.606	2.096038855	0.322993362	0.342806727	0.019813365
4/5/2022	HEK293T	10	FUS	100	F10	Trial1	290.68	0.797	4066.878	5253.157	2273.71263	4336.837	3874.407	5077.622	2229.93442	4180.273	1.788650838	0.358596346	0.365303031	0.006706685
4/5/2022	HEK293T	10	FUS	100	F10	Trial1	275.47	0.818	6645.54	13387.841	8169.88127	8925.387	7140.589	13368.282	7858.01503	9082.92	0.81341941	0.551444412	0.523916427	-0.027527985
4/5/2022	HEK293T	10	FUS	100	F10	Trial1	419.12	0.616	6074.512	9826.601	5121.4054	7819.496	6467.722	9736.767	4806.37125	7907.911	1.186102549	0.457435083	0.426319984	-0.031115099
4/5/2022	HEK293T	10	FUS	100	F10	Trial1	606.71	0.551	5227.66	11089.46	6904.5466	7443.44	4862.078	9560.179	5755.3506	6462.774	0.757132988	0.569108887	0.542066334	-0.027042553
4/5/2022	HEK293T	10	FUS	100	F10	Trial1	432.64	0.723	5204.34	9275.922	4672.03381	9713.621	4513.703	8395.02	4268.29928	9128.727	1.113934576	0.473051537	0.486028031	0.012976494
4/5/2022	HEK293T	10	FUS	100	F10	Trial1	187.59	0.791	4144.387	5701.306	2691.70591	4279.342	4034.955	5468.775	2542.07242	4148.297	1.539687893	0.39374917	0.386507803	-0.007241367
4/5/2022	HEK293T	10	FUS	100	F10	Trial1	528.97	0.475	3826.358	4936.613	2186.99115	3798.169	3749.7	4875.122	2176.09686	3745.706	1.749599215	0.363689368	0.367224343	0.003534976
4/5/2022	HEK293T	10	FUS	100	F10	Trial1	214.63	0.768	4085	6566.197	2984.4994	7456.04	4088.654	6427.953	2843.30912	7461.354	1.368738757	0.422165592	0.410173723	-0.011991869
4/5/2022	HEK293T	10	FUS	100	F10	Trial1	108.16	0.566	4550.406	5624.219	2845.93739	1929.297	4182.484	5105.266	2525.27841	1911.953	1.598912898	0.384776266	0.376471058	-0.008305208
4/5/2022	HEK293T	10	FUS	100	F10	Trial1	206.18	0.736	3880.426	4817.115	2053.28908	3722.106	4276.377	5839.844	2716.88162	4507.803	1.889858587	0.346037693	0.388500092	0.042462399
4/5/2022	HEK293T	10	FUS	100	F10	Trial1	469.82	0.885	5043.101	10135.389	5922.55044	8105.237	47907.422	65316.141	27660.83046	64549.352	0.851508324	0.540100191	0.366037715	-0.174062476
4/5/2022	HEK293T	10	FUS	100	F10	Trial1	228.15	0.98	5173.711	7113.726	3271.82935	5788.578	5828.881	8033.526	3738.60865	6345.318	1.58128999	0.387403199	0.390761714	0.003358514
4/5/2022	HEK293T	10	FUS	100	F10	Trial1	261.95	0.635	5526.968	8885.136	5078.673	4616.684	7505.103	12814.284	7325.84286	7951.245	1.088270105	0.478865257	0.493956551	0.015091294
4/5/2022	HEK293T	10	FUS	100	F10	Trial1	349.83	0.597	4417.652	6876.614	3431.84028	5807.464	4740.58	6987.184	3332.30578	6012.478	1.287254546	0.437205383	0.412777521	-0.024427862
4/5/2022	HEK293T	10	FUS	100	F10	Trial1	599.95	0.823	5263.879	9640.685	5556.07432	6814.499	5236.338	8977.991	4974.10294	6466.468	0.947409753	0.513502615	0.487158485	-0.02634413
4/5/2022	HEK293T	10	FUS	100	F10	Trial1	234.91	0.894	7225.611	11789.324	6266.61096	8911.259	26115.303	43394.332	23323.60382	32787.461	1.153033282	0.464461004	0.471766172	0.007305168
4/5/2022	HEK293T	10	FUS	100	F10	Trial1	270.4	0.783	7175.669	10932.619	5870.81668	6624.725	8148.319	13435.256	7463.67315	8699.862	1.222260784	0.449992191	0.478073079	0.028080887
4/5/2022	HEK293T	10	FUS	100	F10	Trial1	287.3	0.794	5443.882	8692.718	4464.71819	7067.065	15173.424	25894.682	14080.86277	19852.129	1.219311448	0.450590205	0.481326476	0.030736271
4/5/2022	HEK293T	10	FUS	100	F10	Trial1	490.1	0.644	5358.569	8727.173	4640.75765	6559.862	5538.234	8424.241	4261.94786	6458.048	1.154675466	0.464107016	0.434884569	-0.029222447
4/5/2022	HEK293T	10	FUS	100	F10	Trial1	275.47	0.951	3111.46	3835.221	1579.04001	3195.301	3093.043	3988.215	1721.80778	3300.497	1.97047572	0.336646414	0.35760356	0.020957146
4/5/2022	HEK293T	10	FUS	100	F10	Trial1	236.6	0.779	4590.321	6213.657	2854.96836	4872.729	8739.7	15705.7	8775.68918	12094.578	1.607836032	0.383459691	0.501027359	0.117567667
4/5/2022	HEK293T	10	FUS	100	F10	Trial1	256.88	0.8	3822.118	5359.842	2459.76435	4601.869	4133.395	5834.849	2696.0335	4990.085	1.553855352	0.391564855	0.394767073	0.003202218
4/5/2022	HEK293T	10	FUS	100	F10	Trial1	351.52	0.82	4222.591	6228.01	2960.76573	5417.216	13870.476	25981.092	14605.07593	21182.441	1.426182071	0.412170221	0.512898783	0.100728562
4/5/2022	HEK293T	10	FUS	100	F10	Trial1	554.32	0.553	5401.268	9695.296	5498.09113	7023.857	5921.695	9777.241	5257.20458	7271.253	0.982389683	0.504441689	0.470279256	-0.034162433
4/5/2022	HEK293T	10	FUS	100	F10	Trial1	272.09	0.899	7313.857	11490.907	5997.82562	8509.143	7296.77	11256.813	5801.07531	8360.261	1.21941808	0.450568556	0.442903025	-0.007665531
4/5/2022	HEK293T	10	FUS	100	F10	Trial1	123.37	0.731	8331.644	12816.37	7160.56501	6526.493	6992.479	9824.178	5160.47312	5040.479	1.163545612	0.462204261	0.424627125	-0.037577135
4/5/2022	HEK293T	10	FUS	100	F10	Trial1	268.71	0.731	5772.019	9485.868	4911.16464	7976.491	6171.264	9801.905	4952.97247	8306.119	1.175285176	0.45970984	0.445241566	-0.014468274
4/5/2022	HEK293T	10	FUS	100	F10	Trial1	229.84	0.722	3902.118	5342.919	2419.76986	4500.14	4025.846	5714.441	2662.14012	4834.75	1.612598811	0.382760643	0.398048093	0.01528745
4/5/2022	HEK293T	10	FUS	100	F10	Trial1	339.69	0.604	4440.433	10613.398	6861.77656	7358.905	5987.572	13503.771	8498.73029	9640.145	0.647125852	0.60711815	0.586673543	-0.020444607
4/5/2022	HEK293T	10	FUS	100	F10	Trial1	316.03	0.949	6894.39	10884.097	5701.92272	8042.882	7169.091	10926.102	5576.21487	8159.31	1.209134241	0.452666018	0.437511263	-0.015154755
4/5/2022	HEK293T	10	FUS	100	F10	Trial1	201.11	0.874	3710.093	4748.017	2059.97114	3798.403	4256.378	6294.866	3048.17879	5214.773	1.801041251	0.357010094	0.417298253	0.06028816
4/5/2022	HEK293T	10	FUS	100	F10	Trial1	554.32	0.653	6141.878	9244.731	4414.10487	8291.741	14177.134	27165.289	15504.3289	21826.732	1.391420952	0.418161428	0.522357303	0.104195875
4/5/2022	HEK293T	10	FUS	100	F10	Trial1	442.78	0.634	6458.897	12903.596	7698.99208	9375.729	6956.844	12084.992	6672.1171	9082.882	0.838927607	0.543795197	0.489554343	-0.054240854
4/5/2022	HEK293T	10	FUS	100	F10	Trial1	508.69	0.839	4278.017	5687.418	2547.23616	4593.857	4271.847	5643.113	2511.09395	4568.106	1.679474038	0.373207572	0.370207255	-0.003000317
4/5/2022	HEK293T	10	FUS	100	F10	Trial1	135.2	0.969	3248.438	4561.712	1986.77361	4490.875	3287.725	4725.8	2108.77603	4602.788	1.635031784	0.379502064	0.39076728	0.011265216
4/5/2022	HEK293T	10	FUS	100	F10	Trial1	471.51	0.735	4564.728	7376.297	3794.4697	6118.534	4778.201	7479.889	3758.33051	6258.484	1.20299498	0.453927498	0.440264352	-0.013663147
4/5/2022	HEK293T	10	FUS	100	F10	Trial1	540.8	0.831	5945.772	12643.281	7689.29994	9488.01	6820.541	12922.312	7416.68587	9951.26	0.773252708	0.563935414	0.52093613	-0.042999284
4/5/2022	HEK293T	10	FUS	100	F10	Trial1	174.07	0.839	3221.175	4553.961	2185.90172	3478.087	14094.146	26456.65	15539.96072	18141.01	1.473613827	0.404266822	0.524394437	0.120127616
4/5/2022	HEK293T	10	FUS	100	F10	Trial1	466.44	0.955	4993.866	6450.993	2876.88708	4880.826	4857.188	6223.493	2752.3256	4720.304	1.735857495	0.365516114	0.361695339	-0.003820775
4/5/2022	HEK293T	10	FUS	100	F10	Trial1	574.6	0.44	5432.603	7667.132	3705.44749	5696.868	2941.109	4043.762	1885.50637	3155.094	1.466112532	0.4054965	0.390647737	-0.014848763
4/5/2022	HEK293T	10	FUS	100	F10	Trial1	393.77	0.657	4745.48	6498.009	2975.96901	5299.661	6100.112	9085.605	4448.52544	7389.58	1.594599938	0.385415873	0.421715645	0.036299772
4/5/2022	HEK293T	10	FUS	100	F10	Trial1	405.6	0.69	4043.45	5580.608	2533.30376	4759.346	4084.254	5578.646	2502.77437	4795.879	1.596117317	0.385190605	0.379955001	-0.005235604
4/5/2022	HEK293T	10	FUS	100	F10	Trial1	417.43	0.775	5350.62	7844.915	3899.54644	5839.684	5650.79	7937.134	3801.00063	6006.393	1.372113419	0.421565003	0.402146088	-0.019418914
4/5/2022	HEK293T	10	FUS	100	F10	Trial1	270.4	0.852	3814.406	5107.763	2278.22882	4252.1	3934.806	5395.644	2459.66429	4476.487	1.674285729	0.373931622	0.384654894	0.010723272
4/5/2022	HEK293T	10	FUS	100	F10	Trial1	564.46	0.557	8130.82	13860.587	7658.86893	9959.913	8222.955	13486.584	7271.45228	9773.503	1.06162151	0.485055087	0.469295285	-0.015759802
4/5/2022	HEK293T	10	FUS	100	F10	Trial1	192.66	0.919	5078.754	7327.798	3513.18175	5909.877	7927.369	12105.009	6227.20677	8822.614	1.445628027	0.408892926	0.439943017	0.031050091
4/5/2022	HEK293T	10	FUS	100	F10	Trial1	346.45	0.86	4518.38	6533.385	3115.35167	5385.747	4787.38	6816.785	3200.59888	5678.288	1.450359535	0.408103377	0.400676933	-0.007426443
4/5/2022	HEK293T	10	FUS	100	F10	Trial1	246.74	0.841	6895.158	12219.384	6930.28925	8603.479	49696.891	65277.891	27073.42922	62447.945	0.994930767	0.501270529	0.352654895	-0.148615633
4/5/2022	HEK293T	10	FUS	100	F10	Trial1	204.49	0.844	3655.165	4567.834	1958.9057	3535.215	3443.661	4356.834	1892.50536	3364.149	1.865921877	0.348927864	0.354656364	0.0057285
4/5/2022	HEK293T	10	FUS	100	F10	Trial1	557.7	0.485	4132.349	5103.052	2157.15961	3977.618	4105.87	5187.509	2242.53877	4046.627	1.9156436	0.342977448	0.35324423	0.010266783
4/5/2022	HEK293T	10	FUS	100	F10	Trial1	185.9	0.737	4642.591	11770.591	7608.96506	8952.909	10751.354	25422.645	15772.51725	20799.527	0.610147499	0.621061114	0.594653665	-0.026407449
4/5/2022	HEK293T	10	FUS	100	F10	Trial1	219.7	0.65	4693.977	7148.685	3498.30234	6118.815	4925.846	7180.9	3385.98862	6232.7	1.341787114	0.427024299	0.407369585	-0.019654714
4/5/2022	HEK293T	10	FUS	100	F10	Trial1	196.04	0.563	4975.172	13095.612	8682.68371	9347.827	8899.034	20743.025	12911.60307	16394.389	0.572999336	0.635728177	0.591986517	-0.04374166
4/5/2022	HEK293T	10	FUS	100	F10	Trial1	397.15	0.684	3642.855	7324.438	4322.66407	5637.162	3279.579	6235.481	3642.71719	4497.826	0.842733773	0.542671988	0.526229605	-0.016442383
4/5/2022	HEK293T	10	FUS	100	F10	Trial1	231.53	0.772	3800.606	5687.978	2660.48657	5332.475	3778.453	5558.555	2560.31392	5240.321	1.428537938	0.411770384	0.403913561	-0.007856823
4/5/2022	HEK293T	10	FUS	100	F10	Trial1	383.63	0.67	5644.881	11417.881	6844.30474	8325.207	5245.806	9970.974	5853.67765	7036.943	0.824755942	0.548018492	0.52738288	-0.020635613
4/5/2022	HEK293T	10	FUS	100	F10	Trial1	495.17	0.937	5930.771	8615.471	4098.02214	7232.317	6247.263	8914.58	4168.81211	7551.15	1.447227662	0.408625652	0.400228691	-0.008396961
4/5/2022	HEK293T	10	FUS	100	F10	Trial1	89.57	0.788	4920.358	11228.773	7227.77064	7332.698	830.415	1265.774	638.91274	982.849	0.680757352	0.59496988	0.434833375	-0.160136505
4/5/2022	HEK293T	10	FUS	100	F10	Trial1	278.85	0.937	4718.46	6536.364	3103.48846	4905.746	4916.879	6813.188	3223.91727	5175.394	1.520372981	0.396766672	0.396019893	-0.000746779
4/5/2022	HEK293T	10	FUS	100	F10	Trial1	253.5	0.72	3541.833	4870.053	2209.22518	4124.507	3530.993	4820.807	2177.92618	4060.287	1.603201445	0.384142381	0.38149536	-0.00264702
4/5/2022	HEK293T	10	FUS	100	F10	Trial1	287.3	0.79	3890.982	5088.212	2243.1524	4120.206	3294.882	4378.229	1952.9374	3573.706	1.73460439	0.365683608	0.372142647	0.006459038
4/5/2022	HEK293T	10	FUS	100	F10	Trial1	550.94	0.75	3738.509	5183.656	2424.20972	4094.929	7074.426	11331.43	6025.1721	8193.748	1.542155767	0.393366926	0.459950913	0.066583986
4/5/2022	HEK293T	10	FUS	100	F10	Trial1	223.08	0.904	5510.167	7772.28	3654.36614	6302.765	5224.955	7184.667	3324.4523	5742.045	1.507831123	0.398750933	0.388851786	-0.009899147
4/5/2022	HEK293T	10	FUS	100	F10	Trial1	495.17	0.622	6026.345	8998.368	4419.18849	7290.614	6182.536	8838.229	4188.85557	7224.365	1.363676841	0.423069678	0.403885587	-0.019184091
4/5/2022	HEK293T	10	FUS	100	G10	Trial1	153.79	0.91	6181.483	9447.439	4496.03764	8816.923	5861.374	8335.77	3730.54895	7887.857	1.374873499	0.42107506	0.388926076	-0.032148984
4/5/2022	HEK293T	10	FUS	100	G10	Trial1	162.24	0.847	5708.031	8731.052	4084.03081	8535.604	3848.365	5420.083	2553.32027	4353.312	1.39764641	0.417075677	0.398851265	-0.018224412
4/5/2022	HEK293T	10	FUS	100	G10	Trial1	356.59	0.741	6275.796	7799.294	3093.57354	7260.782	6315.507	7735.555	3014.03836	7233.147	2.028655831	0.330179478	0.323063798	-0.007115679
4/5/2022	HEK293T	10	FUS	100	G10	Trial1	331.24	0.658	3167.005	3431.112	1152.80431	3156.816	2753.454	3161.194	1163.03592	2835.934	2.747218216	0.266864629	0.296958742	0.030094113
4/5/2022	HEK293T	10	FUS	100	G10	Trial1	505.31	0.557	8370.735	11331.144	5131.46528	9279.943	8861.686	11491.181	4981.20551	9543.589	1.631256287	0.380046598	0.359838514	-0.020208084
4/5/2022	HEK293T	10	FUS	100	G10	Trial1	405.6	0.614	7131.325	8851.088	3595.32502	7769.267	7042.754	8624.309	3453.98037	7566.679	1.983499394	0.335176874	0.329052851	-0.006124023
4/5/2022	HEK293T	10	FUS	100	G10	Trial1	114.92	0.875	3898.25	4594.897	1894.40614	3339.044	3151.912	3534.5	1433.58629	2265.265	2.057768879	0.327035835	0.312634789	-0.014401046
4/5/2022	HEK293T	10	FUS	100	G10	Trial1	358.28	0.821	6835.594	9247.812	4099.10829	8030.731	5205.929	6224.033	2423.714	5479.877	1.667580731	0.374871504	0.317670696	-0.057200808
4/5/2022	HEK293T	10	FUS	100	G10	Trial1	557.7	0.713	7733.573	10855.091	4982.66403	9334.912	7877.221	10554.097	4635.3797	9177.843	1.552096018	0.391834787	0.370456935	-0.021377852
4/5/2022	HEK293T	10	FUS	100	G10	Trial1	591.5	0.505	6278.76	8667.614	3769.39808	8265.648	6626.78	8616.969	3520.47105	8338.445	1.66571953	0.375133238	0.346938401	-0.028194838
4/5/2022	HEK293T	10	FUS	100	G10	Trial1	241.67	0.99	6732.986	9017.343	4012.25446	7561.084	6950.126	8735.294	3621.98919	7524.937	1.678105431	0.373398294	0.342598347	-0.030799947
4/5/2022	HEK293T	10	FUS	100	G10	Trial1	265.33	0.869	7642.312	11057.548	5311.83985	8922.541	8312.662	11178.121	5010.47117	9273.363	1.438731629	0.410049219	0.376073038	-0.033976181
4/5/2022	HEK293T	10	FUS	100	G10	Trial1	126.75	0.875	3959.28	5023.64	1826.7404	5781.48	3724.787	4655.56	1671.11423	5317.414	2.167401564	0.315716205	0.309700671	-0.006015534
4/5/2022	HEK293T	10	FUS	100	G10	Trial1	387.01	0.705	6501.681	8593.113	3697.22244	7631.577	6467.258	8239.267	3404.00241	7408.515	1.758531196	0.36251176	0.344839693	-0.017672067
4/5/2022	HEK293T	10	FUS	100	G10	Trial1	277.16	0.676	3333.079	3659.713	1269.72387	3281.354	3378.463	3853.579	1411.89135	3426.854	2.625042404	0.275858842	0.294736307	0.018877465
4/5/2022	HEK293T	10	FUS	100	G10	Trial1	148.72	0.746	3001.432	3264.75	1023.10291	3425.727	2856.864	3231.455	1093.19083	3284.875	2.933656009	0.254216433	0.276753331	0.022536897
4/5/2022	HEK293T	10	FUS	100	G10	Trial1	234.91	0.443	8999.583	11977.021	5490.76833	9034.072	11439.496	14158.82	6161.47926	10181.094	1.639038921	0.378925825	0.350064651	-0.028861174
4/5/2022	HEK293T	10	FUS	100	G10	Trial1	184.21	0.853	5129.973	7019.725	3077.54255	6438.404	4963.807	6406.973	2653.29196	5909.807	1.666905629	0.374966399	0.34833366	-0.026632739
4/5/2022	HEK293T	10	FUS	100	G10	Trial1	393.77	0.768	4774.708	6162.228	2688.71254	4962.738	4037.485	5015.262	2061.25312	4284.957	1.775834318	0.360252049	0.337980264	-0.022271785
4/5/2022	HEK293T	10	FUS	100	G10	Trial1	437.71	0.557	5640.054	7038.996	2852.20764	6302.946	5813.012	7060.896	2767.86709	6379.645	1.977434574	0.335859605	0.322562183	-0.013297422
4/5/2022	HEK293T	10	FUS	100	G10	Trial1	452.92	0.9	5352.709	6663.743	2641.40084	6238.981	5578.94	6855.127	2674.58107	6440.567	2.026466002	0.330418382	0.32405334	-0.006365042
4/5/2022	HEK293T	10	FUS	100	G10	Trial1	202.8	0.729	6798.742	8280.767	3298.52622	7257.408	6637.442	7823.9	3000.07326	6873.592	2.061145356	0.326675111	0.311291155	-0.015383956
4/5/2022	HEK293T	10	FUS	100	G10	Trial1	89.57	0.681	3583.868	6326.302	3667.67998	3995.642	4135.227	7036.358	3989.41162	4501.453	0.977148502	0.505778903	0.491026347	-0.014752556
4/5/2022	HEK293T	10	FUS	100	G10	Trial1	258.57	0.593	3048.301	3402.092	1218.40482	2989.935	3089.993	3597.889	1366.35208	3125.477	2.501878645	0.285561009	0.306608231	0.021047221
4/5/2022	HEK293T	10	FUS	100	G10	Trial1	194.35	0.979	3468.469	3733.139	1255.99272	3362.409	3368.174	3728.835	1309.70413	3336.835	2.761535911	0.265848851	0.279978249	0.014129398
4/5/2022	HEK293T	10	FUS	100	G10	Trial1	351.52	0.602	6186.606	8065.76	3445.87264	7057.822	6263.885	7693.279	3071.97296	6849.721	1.795366993	0.357734781	0.329050953	-0.028683828
4/5/2022	HEK293T	10	FUS	100	G10	Trial1	412.36	0.542	5247.058	7183.5	3318.38658	5706.172	5340.967	6965.131	3066.87708	5618.639	1.581207576	0.387415568	0.364763791	-0.022651777
4/5/2022	HEK293T	10	FUS	100	G10	Trial1	444.47	0.689	4296.947	4037.894	1216.59548	2862.719	4315.3	4190.064	1324.75973	3043.133	3.531943913	0.220655864	0.234883989	0.014228125
4/5/2022	HEK293T	10	FUS	100	G10	Trial1	255.19	0.726	4910.563	6030.073	2389.79018	5461.497	5166.868	6240.318	2429.0726	5646.344	2.054809264	0.32735268	0.319785623	-0.007567057
4/5/2022	HEK293T	10	FUS	100	G10	Trial1	234.91	0.492	3175.698	3400.885	1247.41531	2475.525	3146.475	3427.345	1270.24874	2576.129	2.54582253	0.282022011	0.287599772	0.005577761
4/5/2022	HEK293T	10	FUS	100	G10	Trial1	346.45	0.849	4138.278	4696.088	1786.20958	3771.532	1102.537	1595.054	775.39306	1238.507	2.316793083	0.301496046	0.412897731	0.111401685
4/5/2022	HEK293T	10	FUS	100	G10	Trial1	212.94	0.944	3997.595	4965.857	1954.21753	4699.548	4103.897	5039.73	1960.80742	4757.143	2.045624368	0.3283399	0.32331459	-0.00502531
4/5/2022	HEK293T	10	FUS	100	G10	Trial1	179.14	0.83	3286.925	3566.594	1221.45843	3174.028	3357.557	3655.151	1258.75341	3246.802	2.690983925	0.270930467	0.27267521	0.001744742
4/5/2022	HEK293T	10	FUS	100	G10	Trial1	165.62	0.801	3004.653	3436.214	1259.64326	3074.235	693.52	959.847	442.79396	786.776	2.385320587	0.295392999	0.38967572	0.094282721
4/5/2022	HEK293T	10	FUS	100	G10	Trial1	185.9	0.777	3851.936	4775.973	1898.37434	4400.382	3837.573	4738.591	1833.76405	4583.754	2.029070831	0.330134241	0.323338929	-0.006795312
4/5/2022	HEK293T	10	FUS	100	G10	Trial1	238.29	0.881	3478.844	4076.518	1515.78392	3773.404	998.035	1425.709	682.09757	1129.752	2.295079103	0.303482851	0.405978422	0.102495571
4/5/2022	HEK293T	10	FUS	100	G10	Trial1	288.99	0.932	4857.094	6030.9	2489.15353	5092.035	5242.866	6293.386	2489.21479	5397.117	1.951303502	0.338833332	0.321933365	-0.016899967
4/5/2022	HEK293T	10	FUS	100	G10	Trial1	229.84	0.81	4540.853	5412.551	2083.66399	4853.868	4696.316	5550.551	2111.45469	5000.257	2.179263558	0.314538251	0.310153615	-0.004384636
4/5/2022	HEK293T	10	FUS	100	G10	Trial1	174.07	0.832	3857.223	4241.126	1486.9485	3736.049	3915.311	4418.02	1608.91313	3863.116	2.594052854	0.278237422	0.291246896	0.013009474
4/5/2022	HEK293T	10	FUS	100	G10	Trial1	547.56	0.529	7695.121	12063.043	6212.18347	9328.66	8462.682	11999.019	5698.53355	9554.021	1.238714381	0.446684941	0.402404266	-0.044280674
4/5/2022	HEK293T	10	FUS	100	G10	Trial1	241.67	0.831	7500.93	10513.881	4893.42909	8657.679	7486.762	10014.728	4454.78468	8378.734	1.532857606	0.394810983	0.37304922	-0.021761762
4/5/2022	HEK293T	10	FUS	100	G10	Trial1	241.67	0.714	4837.678	6097.042	2489.39734	5493.028	5074.07	6228.566	2466.03215	5648.825	1.943312914	0.339753206	0.327055536	-0.01269767
4/5/2022	HEK293T	10	FUS	100	G10	Trial1	292.37	0.873	3861.26	4565.786	1753.76317	4029.237	759.509	1072.751	507.51518	856.295	2.201699788	0.312334093	0.400556823	0.08822273
4/5/2022	HEK293T	10	FUS	100	G10	Trial1	167.31	0.903	3243.101	3744.121	1352.32236	3541.869	3218.99	3824.778	1438.96626	3577.616	2.398171542	0.294275903	0.308926529	0.014650626
4/5/2022	HEK293T	10	FUS	100	G10	Trial1	378.56	0.733	4844.518	6053.808	2323.39218	6120.112	3067.71	3744.348	1439.0065	3576.08	2.08510558	0.324138015	0.319302645	-0.00483537
4/5/2022	HEK293T	10	FUS	100	G10	Trial1	169	0.441	5192.02	6956.03	2849.4815	7130.41	4497.97	5893.27	2347.4313	6115.34	1.822092897	0.354346946	0.342920918	-0.011426028
4/5/2022	HEK293T	10	FUS	100	G10	Trial1	334.62	0.624	4792.197	8863.283	5038.20007	6764.308	5863.626	11017.939	6313.28546	8404.904	0.951172429	0.512512367	0.518463609	0.005951242
4/5/2022	HEK293T	10	FUS	100	G10	Trial1	184.21	0.935	5042.45	6732.321	2795.83268	6652.578	5506.413	7075.642	2817.96807	7048.816	1.803559289	0.356689443	0.338519831	-0.018169612
4/5/2022	HEK293T	10	FUS	100	G10	Trial1	182.52	0.32	5804.843	12113.926	7289.57201	9198.88	16130.148	30830.834	17883.85697	23147.361	0.796321511	0.556693216	0.525779219	-0.030913997
4/5/2022	HEK293T	10	FUS	100	G10	Trial1	143.65	0.491	6752.106	8279.765	3256.51175	7603.353	6690.188	8265.883	3268.96387	7637.471	2.073416747	0.325370779	0.328237174	0.002866396
4/5/2022	HEK293T	10	FUS	100	G10	Trial1	236.6	0.966	6670.386	7590.357	2804.77642	6580.4	761.843	1071.464	505.99455	851.014	2.378223787	0.296013545	0.39910046	0.103086915
4/5/2022	HEK293T	10	FUS	100	G10	Trial1	243.36	0.697	3205.278	6290.375	3541.38173	5527.347	3671.681	6887.854	3779.87988	6115.701	0.905092488	0.524908899	0.507260149	-0.01764875
4/5/2022	HEK293T	10	FUS	100	G10	Trial1	256.88	0.916	3284.085	3685.724	1433.5526	2692.665	3331.783	3808.165	1518.38	2757.579	2.290871643	0.303870861	0.31305752	0.009186659
4/5/2022	HEK293T	10	FUS	100	G10	Trial1	233.22	0.986	5184.638	5528.949	1847.7778	4912.174	4594.572	4988.63	1719.24021	4390.877	2.805877417	0.2627515	0.272298281	0.009546781
4/5/2022	HEK293T	10	FUS	100	G10	Trial1	370.11	0.9	4356.201	4944.763	1850.07149	4136.342	3916.21	4412.041	1632.45809	3705.219	2.354612253	0.298097045	0.294207198	-0.003889847
4/5/2022	HEK293T	10	FUS	100	G10	Trial1	216.32	0.716	4413.836	6609.047	2579.00044	8898.492	4306.492	6239.562	2399.55178	8197.734	1.711452209	0.368806058	0.357819283	-0.010986774
4/5/2022	HEK293T	10	FUS	100	G10	Trial1	312.65	0.687	7708.378	11057.6	5402.11993	8263.367	949.665	1309.022	610.70103	1026.308	1.426917229	0.412045367	0.391383187	-0.02066218
4/5/2022	HEK293T	10	FUS	100	G10	Trial1	214.63	0.702	4425.166	5286.315	2019.74929	4848.567	4635.708	5575.897	2157.82009	5058.693	2.190948165	0.313386476	0.317628787	0.004242312
4/5/2022	HEK293T	10	FUS	100	G10	Trial1	89.57	0.63	3765.774	7258.585	4197.91101	5604.283	2855.792	4711.113	2492.70423	3709.679	0.897059035	0.527131724	0.466057023	-0.061074701
4/5/2022	HEK293T	10	FUS	100	G10	Trial1	505.31	0.639	6696.9	8362.719	3433.18927	7264.067	6915.19	8368.719	3314.3598	7312.15	1.950635247	0.338910071	0.323998599	-0.014911472
4/5/2022	HEK293T	10	FUS	100	G10	Trial1	321.1	0.943	4807.205	6746.379	2984.58328	6389.353	5165.968	6883.689	2891.90893	6599.037	1.610678795	0.383042143	0.358892169	-0.024149974
4/5/2022	HEK293T	10	FUS	100	G10	Trial1	223.08	0.787	3832.682	5318.197	2469.40054	4302.5	985.591	1345.788	617.06596	1086.099	1.552069799	0.391838813	0.385026849	-0.006811963
4/5/2022	HEK293T	10	FUS	100	G10	Trial1	287.3	0.565	5834.306	8329.471	3831.90347	7396.765	6215.571	8312.864	3595.63981	7489.324	1.522560797	0.396422557	0.36648278	-0.029939777
4/5/2022	HEK293T	10	FUS	100	G10	Trial1	218.01	0.858	6498.062	8246.449	3469.45229	7015.915	6191.938	7552.582	3042.95402	6462.636	1.872935973	0.348075979	0.329506183	-0.018569796
4/5/2022	HEK293T	10	FUS	100	G10	Trial1	310.96	0.784	4995.19	7116.114	3210.43276	6622.266	5445.418	7336.38	3135.05816	6922.37	1.555924193	0.391247911	0.365371117	-0.025876793
4/5/2022	HEK293T	10	FUS	100	G10	Trial1	255.19	0.849	8626.351	11542.729	5217.62043	9227.066	9291.417	11834.715	5095.25954	9552.655	1.653311335	0.376887547	0.354165156	-0.022722391
4/5/2022	HEK293T	10	FUS	100	G10	Trial1	221.39	0.704	4204.412	5084.794	1974.47564	4642	4458.618	5383.55	2104.60551	4820.405	2.129381551	0.319551957	0.320666439	0.001114481
4/5/2022	HEK293T	10	FUS	100	G10	Trial1	131.82	0.786	6816.59	6917.41	2663.16761	3376.051	5077.013	4812.218	1649.38012	2484.321	2.559579793	0.280932036	0.245210188	-0.035721849
4/5/2022	HEK293T	10	FUS	100	G10	Trial1	256.88	0.561	5943.612	10764.414	6061.70704	8171.54	7677.046	13355.822	7428.58394	9781.072	0.980517858	0.504918447	0.491775846	-0.013142601
4/5/2022	HEK293T	10	FUS	100	G10	Trial1	559.39	0.844	5383.942	7489.314	3436.29622	6313.308	5425.994	7460.245	3409.06681	6186.323	1.566786346	0.389592224	0.385856632	-0.003735591
4/5/2022	HEK293T	10	FUS	100	G10	Trial1	243.36	0.899	6829.576	9334.174	4196.85263	7987.611	7420.715	9557.424	4086.40683	8094.938	1.627308987	0.380617584	0.355119802	-0.025497782
4/5/2022	HEK293T	10	FUS	100	G10	Trial1	212.94	0.927	4204.595	4595.587	1575.63882	4165.857	3491.389	3929.151	1418.90658	3472.675	2.668501783	0.272590845	0.288965615	0.01637477
4/5/2022	HEK293T	10	FUS	100	G10	Trial1	150.41	0.921	3555.562	4360	1538.30342	4932.888	3906.213	5023.067	1976.19121	5139.91	2.311352854	0.301991375	0.335949578	0.033958203
4/5/2022	HEK293T	10	FUS	100	G10	Trial1	172.38	0.766	3199.451	3552.892	1271.36262	3083.265	4216.206	5229.373	2179.97072	4288.49	2.516552673	0.284369407	0.340824029	0.056454622
4/5/2022	HEK293T	10	FUS	100	G10	Trial1	87.88	0.929	5928.961	7540.981	3085.55269	6910.942	5966.154	7489.577	3071.17686	6612.308	1.921523175	0.342287204	0.339832292	-0.002454912
4/5/2022	HEK293T	10	FUS	100	G10	Trial1	223.08	0.846	5445.47	6534.288	2551.79105	5770.515	4688.856	5629.303	2208.20453	4926.341	2.133979583	0.319083125	0.320166036	0.001082911
4/5/2022	HEK293T	10	FUS	100	G10	Trial1	204.49	0.689	4219.364	6093.231	2314.40995	8118.727	3619.793	5076.859	1877.84395	6739.604	1.823084108	0.354222532	0.341572928	-0.012649604
4/5/2022	HEK293T	10	FUS	100	G10	Trial1	268.71	0.969	5123.962	5715.22	2053.32128	4979.994	1198.673	1814.579	947.11656	1221.925	2.495450688	0.286086141	0.441383711	0.15529757
4/5/2022	HEK293T	10	FUS	100	G10	Trial1	202.8	0.806	3466.808	4194.192	1474.99528	4640.992	3698.825	4749.55	1877.32	4799.225	2.350385826	0.298473087	0.336669868	0.038196781
4/5/2022	HEK293T	10	FUS	100	G10	Trial1	165.62	0.782	3454.561	4728.898	1679.33625	6413.918	3359.816	4609.602	1689.4908	5996.888	2.057099047	0.327107491	0.334598563	0.007491072
4/5/2022	HEK293T	10	FUS	100	G10	Trial1	278.85	0.858	6105.764	7742.782	3273.53379	6490.491	1035.885	1400.339	644.35352	1089.297	1.865190461	0.349016937	0.383489316	0.034472378
4/5/2022	HEK293T	10	FUS	100	G10	Trial1	177.45	0.806	3528.99	3866.095	1341.80274	3441.724	4451.533	5611.505	2384.08802	4568.971	2.630036364	0.275479334	0.348774166	0.073294832
4/5/2022	HEK293T	10	FUS	100	G10	Trial1	375.18	0.622	4085.432	6438.451	2593.64481	8839.617	4418.167	6632.847	2590.89405	8949.076	1.575170195	0.388323848	0.369649234	-0.018674614
4/5/2022	HEK293T	10	FUS	100	G10	Trial1	407.29	0.896	4113.319	4525.556	1551.63114	4178.241	4868.386	6169.386	2587.75003	5270.481	2.650964455	0.273900229	0.347063146	0.073162917
4/5/2022	HEK293T	10	FUS	100	G10	Trial1	233.22	0.793	5150.855	7515.391	3361.48	7494.515	5791.985	7778.703	3278.66401	7527.826	1.53231761	0.394895173	0.361458591	-0.033436582
4/5/2022	HEK293T	10	FUS	100	G10	Trial1	282.23	0.88	4494.982	6009.677	2584.44136	5488.922	5199.892	6898.383	3020.97493	5902.449	1.739247046	0.365063824	0.367476442	0.002412619
4/5/2022	HEK293T	10	FUS	100	G10	Trial1	158.86	0.7	3143.638	3828.787	1440.26062	3802.096	3021.904	3727.458	1433.84456	3642.128	2.182686908	0.314199929	0.32179656	0.007596631
4/5/2022	HEK293T	10	FUS	100	G10	Trial1	189.28	0.834	5676.214	8443.026	3881.88475	8172.357	6714.598	9536.518	4269.33507	8991.821	1.462231459	0.406135661	0.388689101	-0.01744656
4/5/2022	HEK293T	10	FUS	100	G10	Trial1	312.65	0.888	5747.021	7654.995	3236.02386	7226.579	5482.135	7046.438	2869.57541	6691.216	1.775951368	0.360236858	0.343591345	-0.016645514
4/5/2022	HEK293T	10	FUS	100	G10	Trial1	297.44	0.93	6772.597	8283.301	3267.63595	7506.256	7818	9980.671	4220.53975	8508.375	2.07262899	0.325454197	0.350585689	0.025131492
4/5/2022	HEK293T	10	FUS	100	G10	Trial1	277.16	0.882	5588.799	6876.268	2734.61727	6208.354	1758.921	2081.158	849.62078	1575.311	2.043722557	0.328545057	0.325707177	-0.002837879
4/5/2022	HEK293T	10	FUS	100	G10	Trial1	278.85	0.828	4642.036	5404.824	1998.42662	4979.57	1522.079	1919.521	830.15442	1487.709	2.322845359	0.300946897	0.352921786	0.051974889
4/5/2022	HEK293T	10	FUS	100	G10	Trial1	140.27	0.837	3140.349	4015.012	1402.50404	4990.121	3255.59	4177.578	1530.04986	4852.976	2.239101572	0.308727583	0.319716883	0.0109893
4/5/2022	HEK293T	10	FUS	100	G10	Trial1	246.74	0.857	5234.822	7428.206	3337.69976	6926.582	6628.315	9069.5	3967.96176	8360.691	1.568392119	0.389348648	0.374467546	-0.014881102
4/5/2022	HEK293T	10	FUS	100	G10	Trial1	417.43	0.784	5674.688	7962.919	3631.51677	6967.461	6040.891	8187.275	3619.34355	7190.838	1.562622001	0.390225324	0.374664148	-0.015561176
4/5/2022	HEK293T	10	FUS	100	G10	Trial1	626.99	0.56	5874.151	11163.447	6419.74158	8581.081	1253.819	1664.933	753.27688	1300.695	0.915013623	0.522189497	0.375306874	-0.146882623
4/5/2022	HEK293T	10	FUS	100	G10	Trial1	305.89	0.772	6429.68	7973.017	3160.46118	7393.818	6824.834	8398.216	3314.67179	7717.801	2.034411952	0.329553144	0.326906642	-0.002646502
4/5/2022	HEK293T	10	FUS	100	G10	Trial1	457.99	0.727	5347.945	6356.524	2451.69039	5633.804	5981.587	7576.572	3149.59033	6614.424	2.181329674	0.314333974	0.34492708	0.030593105
4/5/2022	HEK293T	10	FUS	100	G10	Trial1	288.99	0.785	4145.696	5530.895	2308.54955	5395.403	4320.713	5695.988	2357.00225	5521.094	1.795801177	0.357679226	0.352965372	-0.004713853
4/5/2022	HEK293T	10	FUS	100	G10	Trial1	185.9	0.807	5145.609	6208.955	2429.19781	5539.918	6506.282	8621.036	3742.58509	7526.955	2.118233838	0.320694358	0.365170614	0.044476256
4/5/2022	HEK293T	10	FUS	100	G10	Trial1	425.88	0.875	3075.825	3699.23	1465.20014	3178.119	1243.516	1598.968	708.17387	1219.635	2.099252461	0.322658452	0.36285164	0.040193188
4/5/2022	HEK293T	10	FUS	100	G10	Trial1	231.53	0.968	3038.956	3388.051	1198.53949	3046.657	3272.161	3809.723	1463.3864	3221.533	2.535549329	0.282841479	0.309021593	0.026180114
4/5/2022	HEK293T	10	FUS	100	G10	Trial1	211.25	0.843	5812.76	8152.872	3752.65648	6944.488	7445.808	10876.576	5152.55592	9356.536	1.54897205	0.392315012	0.408986115	0.016671104
4/5/2022	HEK293T	10	FUS	100	G10	Trial1	216.32	0.846	3491.016	3913.766	1381.33404	3590.492	3517.93	4100.297	1545.32232	3634.062	2.52727863	0.28350468	0.305203498	0.021698818
4/5/2022	HEK293T	10	FUS	100	G10	Trial1	99.71	0.869	6961.017	10878.254	5606.6917	8327.491	12727.983	22038.982	12114.20952	16731.271	1.241555158	0.446118846	0.487646552	0.041527706
4/5/2022	HEK293T	10	FUS	100	G10	Trial1	202.8	0.969	5826.017	7963.75	3211.90926	8758.167	5825.158	7777.3	3127.54249	8223.283	1.813879698	0.35538122	0.349340681	-0.006040538
4/5/2022	HEK293T	10	FUS	100	G10	Trial1	212.94	0.939	3316.889	3939.349	1372.77892	4255.889	3347.325	4241.492	1693.2215	4074.675	2.416185849	0.292724121	0.335920222	0.043196101
4/5/2022	HEK293T	10	FUS	100	G10	Trial1	153.79	0.954	6330.901	8348.439	3359.21803	8599.176	6409.231	8350	3379.31667	8283.11	1.884635336	0.346664269	0.345231671	-0.001432598
4/5/2022	HEK293T	10	FUS	100	G10	Trial1	190.97	0.785	4617.77	4081.434	1012.07522	3273.372	5706.274	6211.035	2353.71615	4384.177	4.562674699	0.179769635	0.292024693	0.112255058
4/5/2022	HEK293T	10	FUS	100	G10	Trial1	280.54	0.563	3632.663	4787.229	1951.7627	4790.289	5936.416	8878.127	4294.93784	7562.572	1.861221654	0.34950106	0.419781967	0.070280907
4/5/2022	HEK293T	10	FUS	100	G10	Trial1	260.26	0.887	4322.987	5837.487	2412.61949	5966.76	5959.747	8690.552	3928.64747	8438.098	1.791822962	0.358188902	0.397298822	0.03910992
4/5/2022	HEK293T	10	FUS	100	G10	Trial1	248.43	0.844	4690.932	4917.973	1625.63108	4242.884	5893.789	7489.531	3303.30407	5592.204	2.885606739	0.257360064	0.359168277	0.101808213
4/5/2022	HEK293T	10	FUS	100	G10	Trial1	229.84	0.499	5652.882	6985.89	2759.17383	6477.309	2095.162	3318.338	1836.31515	1955.721	2.048758921	0.32800232	0.467080204	0.139077884
4/5/2022	HEK293T	10	FUS	100	G10	Trial1	425.88	0.622	3308.444	3901.381	1440.73936	3721.928	4270.885	5632.31	2522.80813	4452.278	2.296351507	0.303365705	0.371345612	0.067979906
4/5/2022	HEK293T	10	FUS	100	G10	Trial1	207.87	0.66	4977.569	6510.918	2628.85952	6547.089	6048.959	8100.431	3529.20752	7185.659	1.89343286	0.345610231	0.368463788	0.022853557
4/5/2022	HEK293T	10	FUS	100	G10	Trial1	549.25	0.936	5277.258	5817.32	1949.64422	5635.416	989.594	1446.966	738.73256	967.098	2.706780009	0.269775923	0.427426493	0.157650569
4/5/2022	HEK293T	10	FUS	100	G10	Trial1	603.33	0.677	3888.434	4356.345	1553.36538	3905.84	5207.916	7257.168	3301.9774	6289.448	2.503232047	0.285450689	0.388016306	0.102565617
4/5/2022	HEK293T	10	FUS	100	G10	Trial1	300.82	0.899	5572.376	6583.427	2478.24174	6062.242	2240.315	3310.472	1743.08909	2000.084	2.248519953	0.307832494	0.437587814	0.12975532
4/5/2022	HEK293T	10	FUS	100	G10	Trial1	464.75	0.617	4238.109	5076.156	1955.77298	4600.975	6317.967	9022.192	4180.29096	7859.887	2.166973899	0.315758839	0.398189012	0.082430173
4/5/2022	HEK293T	10	FUS	100	G10	Trial1	518.83	0.558	6389.215	9257.492	4273.8391	8407.205	8587.163	15371.254	8384.19377	12820.336	1.494959181	0.400808161	0.494020241	0.093212081
4/5/2022	HEK293T	10	FUS	100	G10	Trial1	223.08	0.78	5070.22	7452.311	3413.05155	7116.015	7038.371	10725.629	5102.10938	9964.121	1.485538652	0.402327278	0.420255972	0.017928694
4/5/2022	HEK293T	10	FUS	100	G10	Trial1	398.84	0.687	4585.208	5649.559	2105.51407	5862.551	3553.767	4342.902	1689.40864	4052.615	2.177714253	0.314691605	0.322210957	0.007519351
4/5/2022	HEK293T	10	FUS	100	G10	Trial1	630.37	0.635	6992.59	11714.289	6191.38899	9562.249	943.472	1322.426	622.95367	1049.643	1.129405697	0.469614598	0.397691178	-0.07192342
4/5/2022	HEK293T	10	FUS	100	G10	Trial1	562.77	0.576	3623.078	4167.528	1550.18039	3669.033	8001.174	15080.958	8326.11195	13232.757	2.337197673	0.299652612	0.509950764	0.210298152
4/5/2022	HEK293T	10	FUS	100	G10	Trial1	155.48	0.724	6424.652	10699.706	5434.52182	9790.098	6170.848	9006.142	4158.24353	8301.837	1.182192696	0.458254673	0.40257592	-0.055678752
4/5/2022	HEK293T	10	FUS	100	G10	Trial1	169	0.866	4277.63	5600.94	2212.8303	5899.82	6750.87	10025.84	4706.7246	9163.97	1.933103501	0.340935804	0.410795177	0.069859373
4/5/2022	HEK293T	10	FUS	100	G10	Trial1	226.46	0.759	4658.657	6522.321	2730.37337	6962.418	7271.791	10772.321	5020.35037	9989.06	1.706234411	0.36951714	0.408419511	0.038902371
4/5/2022	HEK293T	10	FUS	100	G10	Trial1	236.6	0.719	3410.843	4488.35	1706.79754	5125.293	4489.079	6400.793	2885.82497	5977.664	1.998387577	0.333512588	0.391303396	0.057790808
4/5/2022	HEK293T	10	FUS	100	G10	Trial1	327.86	0.666	3841.732	4589.351	1767.50457	4135.413	1232.871	1804.108	868.71858	1484.041	2.173534408	0.315106084	0.413362622	0.098256538
4/5/2022	HEK293T	10	FUS	100	G10	Trial1	179.14	0.894	3237.915	3624.132	1304.71181	3175.396	7824.83	15585.887	9084.56972	12390.302	2.481708968	0.287215275	0.537249688	0.250034412
4/5/2022	HEK293T	10	FUS	100	G10	Trial1	419.12	0.783	7097.911	12877.818	7241.49176	9865.439	809.669	1188.968	588.7699	900.387	0.980172489	0.505006511	0.421019395	-0.083987116
4/5/2022	HEK293T	10	FUS	100	G10	Trial1	265.33	0.55	5153.949	7286.42	3123.07291	7535.548	7145.522	10599.611	5045.90899	9297.765	1.650281357	0.37731843	0.413889805	0.036571375
4/5/2022	HEK293T	10	FUS	100	G10	Trial1	422.5	0.801	4290.604	6106.688	2841.57012	5216.304	879.56	1224.556	569.73516	992.916	1.509941271	0.398415697	0.39311189	-0.005303806
4/5/2022	HEK293T	10	FUS	100	G10	Trial1	251.81	0.86	5892.242	9052.765	4052.38737	9881.523	6375.899	9915.39	4683.1853	9752.517	1.454017462	0.407495063	0.423469536	0.015974473
4/5/2022	HEK293T	10	FUS	100	G10	Trial1	321.1	0.62	4587.358	9210.815	5469.15423	6896.637	6337.716	12691.806	7525.04765	9514.573	0.838769178	0.54384205	0.542824493	-0.001017557
4/5/2022	HEK293T	10	FUS	100	G10	Trial1	422.5	0.828	4961.468	6003.06	2372.08544	5270.508	1968.308	3178.216	1619.45232	2713.476	2.091605941	0.323456488	0.451382527	0.127926039
4/5/2022	HEK293T	10	FUS	100	G10	Trial1	336.31	0.578	4206.708	6542.01	2751.66784	8214.668	2760.975	4713.146	2466.34563	4123.598	1.528784811	0.395446855	0.471818319	0.076371464
4/5/2022	HEK293T	10	FUS	100	G10	Trial1	463.06	0.57	3072.026	3426.124	1259.29471	2835.029	1827.573	2945.398	1500.74425	2505.474	2.439481382	0.290741507	0.450901803	0.160160296
4/5/2022	HEK293T	10	FUS	100	G10	Trial1	280.54	0.629	3959.331	5442.235	2294.67816	5521.639	1163.41	1838.187	1002.2019	1154.62	1.72544066	0.366913143	0.462780012	0.095866868
4/5/2022	HEK293T	10	FUS	100	G10	Trial1	380.25	0.631	6698.169	8981.249	3897.65932	8071.369	8468.431	11862.369	5538.21417	9662.56	1.718510637	0.367848478	0.395399048	0.02755057
4/5/2022	HEK293T	10	FUS	100	G10	Trial1	408.98	0.84	4781.389	5486.909	2033.63757	4837.554	2907.331	5049.364	2658.77026	4472.149	2.351150997	0.298404936	0.477671917	0.179266981
4/5/2022	HEK293T	10	FUS	100	G10	Trial1	414.05	0.683	5819.143	9855.849	5204.37535	8249.094	7282.506	12349.571	6609.81771	9894.869	1.118125156	0.472115634	0.475789209	0.003673575
4/5/2022	HEK293T	10	FUS	100	G10	Trial1	209.56	0.786	6087.839	7438.282	2938.56336	6700.863	8459.024	12128.968	5639.65445	10558.057	2.071705883	0.325552002	0.400012985	0.074460983
4/5/2022	HEK293T	10	FUS	100	G10	Trial1	447.85	0.615	4867.513	6467.528	2879.05834	5308.883	7493.121	11646.804	5821.38826	9758.219	1.690661468	0.371655822	0.437221391	0.065565569
4/5/2022	HEK293T	10	FUS	100	G10	Trial1	272.09	0.692	6339.447	9278.168	4259.37698	8730.969	2895.236	4938.919	2589.51625	4289.093	1.488350768	0.401872603	0.472130031	0.070257428
4/5/2022	HEK293T	10	FUS	100	G10	Trial1	505.31	0.782	7896.505	9233.137	3618.35183	7524.408	1589.903	2542.98	1286.61059	2177.478	2.182348586	0.314233332	0.447281249	0.133047916
4/5/2022	HEK293T	10	FUS	100	G10	Trial1	182.52	0.819	4024.481	6103.694	2326.54533	8653.546	3222.704	5735.426	3071.151	5032.852	1.729809838	0.366325883	0.487960241	0.121634357
4/5/2022	HEK293T	10	FUS	100	G10	Trial1	375.18	0.916	6655.856	10017.433	4834.45432	8712.5	7312.496	10561.319	4984.08785	8955.833	1.376754347	0.420741841	0.405322967	-0.015418874
4/5/2022	HEK293T	10	FUS	100	G10	Trial1	508.69	0.686	6212.741	11683.173	6593.49812	9457.485	10458.997	19270.295	10651.84068	16185.189	0.942252638	0.514866079	0.504567409	-0.010298669
4/5/2022	HEK293T	10	FUS	100	G10	Trial1	528.97	0.701	4694.872	5867.039	2366.82786	5325.942	2189.53	3635.898	1866.21001	3206.511	1.983613629	0.335164041	0.460140444	0.124976403
4/5/2022	HEK293T	10	FUS	100	G10	Trial1	162.24	0.887	4229.573	5530.417	2269.7298	5363.229	3724.344	6706.792	3605.16843	5935.375	1.863469828	0.349226659	0.491870157	0.142643498
4/5/2022	HEK293T	10	FUS	100	G10	Trial1	317.72	0.742	5590.904	8706.361	4501.90067	6533.059	1251.798	1890.367	922.56541	1601.835	1.241898569	0.44605051	0.424292189	-0.021758321
4/5/2022	HEK293T	10	FUS	100	G10	Trial1	228.15	0.764	3478.519	4079.474	1524.89299	3741.926	3266.496	5870.733	3157.04515	5170.763	2.281156135	0.304770623	0.49148049	0.186709867
4/5/2022	HEK293T	10	FUS	100	G10	Trial1	310.96	0.796	3365.527	3972.457	1514.4631	3548.761	5006.973	7706.179	3877.48398	6184.207	2.222257512	0.310341429	0.43643455	0.126093121
4/5/2022	HEK293T	10	FUS	100	G10	Trial1	239.98	0.842	3123.204	3461.528	1219.85378	3086.19	3715.127	6890.726	3780.27172	6007.563	2.560310138	0.280874407	0.504345647	0.22347124
4/5/2022	HEK293T	10	FUS	100	G10	Trial1	243.36	0.785	3216.639	3736.312	1404.74147	3298.694	6151.16	9773.861	4878.77112	8605.132	2.289844123	0.303965769	0.442321087	0.138355317
4/5/2022	HEK293T	10	FUS	100	G10	Trial1	204.49	0.722	4098.24	6984.975	3046.13086	9298.826	3908.554	7288.893	4012.58344	6340.926	1.34539197	0.426367964	0.506566572	0.080198608
4/5/2022	HEK293T	10	FUS	100	G10	Trial1	537.42	0.671	6051.462	10876.428	5904.19773	9289.239	9011.949	15884.72	8459.61261	13940.918	1.0249423	0.493841232	0.484193274	-0.009647958
4/5/2022	HEK293T	10	FUS	100	G10	Trial1	246.74	0.656	4288.294	7160.87	3207.59581	8844.623	7492.555	12687.932	6170.2936	13403.075	1.336918444	0.427913949	0.451611064	0.023697115
4/5/2022	HEK293T	10	FUS	100	G10	Trial1	474.89	0.699	4239.573	4551.748	1585.01441	3788.21	5203.776	6540.797	2817.76007	5079.135	2.674785146	0.272124753	0.351274375	0.079149622
4/5/2022	HEK293T	10	FUS	100	G10	Trial1	248.43	0.793	3370.612	4383.612	1723.87392	4596.388	3922.163	7334.476	4055.12094	6318.993	1.955254361	0.338380348	0.508333534	0.169953186
4/5/2022	HEK293T	10	FUS	100	G10	Trial1	338	0.824	6241.455	8514.355	3800.8237	7397.685	3143.51	5636.485	3029.07825	4954.455	1.642132204	0.378482196	0.490730651	0.112248454
4/5/2022	HEK293T	10	FUS	100	G10	Trial1	184.21	0.797	3659.303	4920.908	1870.54741	5847	4402.193	6384.514	2796.27802	6605.651	1.956273859	0.338263655	0.388454439	0.050190784
4/5/2022	HEK293T	10	FUS	100	G10	Trial1	212.94	0.756	3167.69	3619.595	1352.51844	3095.794	2420.111	4041.77	2083.41227	3556.31	2.342067883	0.299215945	0.462618298	0.163402353
4/5/2022	HEK293T	10	FUS	100	G10	Trial1	209.56	0.963	6678.791	10048.637	4888.20228	8529.871	1514.242	2427.436	1225.47715	2102.161	1.366308229	0.422599215	0.447300283	0.024701068
4/5/2022	HEK293T	10	FUS	100	G10	Trial1	234.91	0.814	3046.396	3869.065	1472.53069	4115.497	3360.856	6120.158	3307.02667	5430.935	2.068816644	0.325858504	0.495963537	0.170105033
4/5/2022	HEK293T	10	FUS	100	G10	Trial1	436.02	0.748	7120.98	11068.287	5602.92079	8901.299	2898.547	5009.442	2622.47303	4477.574	1.270940687	0.440346155	0.47499792	0.034651765
4/5/2022	HEK293T	10	FUS	100	G10	Trial1	250.12	0.767	3367.156	3578.331	1254.2204	2839.568	3986.399	7479.041	4135.93151	6475.358	2.684660527	0.271395422	0.509205025	0.237809603
4/5/2022	HEK293T	10	FUS	100	G10	Trial1	267.02	0.676	6722.772	9100.576	3966.07213	8270.709	9481.437	14324.607	6888.17477	12690.898	1.695070533	0.371047803	0.420790356	0.049742553
4/5/2022	HEK293T	10	FUS	100	G10	Trial1	219.7	0.477	3489.192	4123.7	1573.02861	3691.577	3993.461	5146.615	2250.28704	4104.177	2.218136389	0.31073885	0.360406446	0.049667596
4/5/2022	HEK293T	10	FUS	100	G10	Trial1	233.22	0.836	3334.957	3927.333	1480.67967	3574.348	2249.681	3744.797	1925.24586	3301.159	2.252314979	0.307473294	0.461144812	0.153671517
4/5/2022	HEK293T	10	FUS	100	G10	Trial1	206.18	0.722	3107.451	3887.836	1523.27255	3776.918	3978.172	7489.942	4154.60769	6457.385	2.039983587	0.328949144	0.510847195	0.18189805
4/5/2022	HEK293T	10	FUS	100	G10	Trial1	432.64	0.641	4507.152	5361.711	2091.18687	4640.703	1514.277	2426.172	1229.53778	2074.039	2.1553081	0.316926261	0.448112529	0.131186267
4/5/2022	HEK293T	10	FUS	100	G10	Trial1	157.17	0.963	4022.635	5465.731	2224.43484	5838.419	5276.667	8390.494	4155.61977	7569.688	1.808385181	0.356076512	0.440573943	0.08449743
4/5/2022	HEK293T	10	FUS	100	G10	Trial1	442.78	0.692	3839.393	4360.424	1605.87435	3787.744	4989.607	7069.134	3364.80272	5578.103	2.390842721	0.294911939	0.402757685	0.107845747
4/5/2022	HEK293T	10	FUS	100	G10	Trial1	642.2	0.518	3624.639	4853.195	1990.9548	4953.587	4882.871	7071.676	3259.96076	6441.019	1.820553134	0.354540387	0.400347306	0.045806919
4/5/2022	HEK293T	10	FUS	100	G10	Trial1	251.81	0.908	4539.094	5735.631	2295.319	5445.222	3988.658	7492.597	4141.71985	6509.939	1.977543862	0.335847278	0.50941296	0.173565683
4/5/2022	HEK293T	10	FUS	100	G10	Trial1	368.42	0.656	4205.954	4823.004	1798.375	4186.702	3998.862	7512.44	4153.59999	6523.385	2.338752485	0.299513068	0.509490261	0.209977193
4/5/2022	HEK293T	10	FUS	100	G10	Trial1	246.74	0.415	4837.623	7576.335	3833.6388	6203.979	3050.014	5465.562	2930.10001	4836.603	1.261888053	0.442108529	0.489973938	0.047865409
4/5/2022	HEK293T	10	FUS	100	G10	Trial1	241.67	0.586	4831.846	7269.385	3306.77706	7377.524	1612.496	2594.371	1308.59423	2269.231	1.461194968	0.406306698	0.447981448	0.04167475
4/5/2022	HEK293T	10	FUS	100	G10	Trial1	245.05	0.605	4073.717	6404.793	2691.0972	8182.241	6768.083	11562.021	5680.92413	12073.752	1.513775496	0.397807999	0.456335519	0.05852752
4/5/2022	HEK293T	10	FUS	100	G10	Trial1	314.34	0.822	5841.774	8699.021	4078.71199	8021.941	9034.721	14466.446	7248.23609	12788.462	1.432259501	0.411140341	0.445142492	0.034002151
4/5/2022	HEK293T	10	FUS	100	G10	Trial1	177.45	0.8	4134.6	5231.276	2153.27678	4666.638	3353.619	6063.914	3259.69242	5404.229	1.920143308	0.342448947	0.492898673	0.150449726
4/5/2022	HEK293T	10	FUS	100	G10	Trial1	223.08	0.58	4466.432	5461.667	2191.11748	4754.424	3844.174	7129.333	3886.87314	6342.356	2.038426529	0.329117716	0.502761537	0.17364382
4/5/2022	HEK293T	10	FUS	100	G10	Trial1	277.16	0.757	6514.792	9369.195	4058.72638	9776.994	7627.451	11702.78	5557.78369	11065.512	1.605132101	0.383857694	0.42151572	0.037658026
4/5/2022	HEK293T	10	FUS	100	G10	Trial1	184.21	0.924	3258.101	4113.981	1489.08369	4726.862	4003.009	7604.019	4252.63783	6472.56	2.187990522	0.313677219	0.515118672	0.201441453
4/5/2022	HEK293T	10	FUS	100	G10	Trial1	277.16	0.563	5369.823	12527.988	7790.54112	9954.951	3763.158	6996.787	3818.16847	6232.341	0.689274714	0.591970028	0.503628024	-0.088342004
4/5/2022	HEK293T	10	FUS	100	G10	Trial1	218.01	0.702	3833.155	4882.434	2024.50625	4349.24	3414.372	6237.938	3375.82097	5539.473	1.893377706	0.345616819	0.497161271	0.151544452
4/5/2022	HEK293T	10	FUS	100	G10	Trial1	172.38	0.692	3291.677	4220.539	1622.75139	4490.52	4172.716	6047.657	2786.24269	5525.657	2.028454279	0.330201452	0.400382128	0.070180676
4/5/2022	HEK293T	10	FUS	100	G10	Trial1	190.97	0.861	4282.982	5754.035	2502.89283	5164.009	1707	2770.54	1408.72705	2405.805	1.711212701	0.368838638	0.452134294	0.083295656
4/5/2022	HEK293T	10	FUS	100	G10	Trial1	253.5	0.813	3393.567	4025.787	1482.60682	3918.893	5815.193	9128.2	4537.11584	7942.273	2.288919054	0.304051265	0.438270912	0.134219647
4/5/2022	HEK293T	10	FUS	100	G10	Trial1	528.97	0.983	7497.588	12610.384	6891.04971	9187.435	9553.361	15488.438	8358.27359	10878.332	1.088018272	0.478923012	0.466639354	-0.012283658
4/5/2022	HEK293T	10	FUS	100	G10	Trial1	420.81	0.622	5300.655	9168.84	4914.85426	7603.361	9013.43	16682.521	9359.08333	13401.683	1.078496883	0.481116911	0.509406806	0.028289895
4/5/2022	HEK293T	10	FUS	100	G10	Trial1	351.52	0.544	5073.51	10639.822	6335.1017	8504	3056.543	5466.567	2919.94831	4877.11	0.800856914	0.555291202	0.488572334	-0.066718867
4/5/2022	HEK293T	10	FUS	100	G10	Trial1	263.64	0.811	5165.622	6822.789	3026.12965	5573.051	1921.859	3176.09	1640.47578	2721.205	1.707006175	0.369411791	0.460505787	0.091093995
4/5/2022	HEK293T	10	FUS	100	G10	Trial1	231.53	0.886	3564.175	4213.723	1634.28483	3633.818	3343.511	6113.497	3310.33942	5426.825	2.180877491	0.314378659	0.49750734	0.183128681
4/5/2022	HEK293T	10	FUS	100	G10	Trial1	158.86	0.944	3311.883	4074.883	1435.97994	4650.553	4032.223	7607.638	4241.19521	6470.34	2.306357427	0.30244764	0.512629134	0.210181494
4/5/2022	HEK293T	10	FUS	100	G10	Trial1	295.75	0.712	3757.869	3937.88	1176.44343	4051.4	3974.623	7434.234	4089.97498	6514.257	3.194262388	0.238420944	0.50715175	0.268730806
4/5/2022	HEK293T	10	FUS	100	G10	Trial1	356.59	0.857	3804.692	4968.73	2092.73017	4523.753	4038.697	7619.123	4213.94395	6656.156	1.81805187	0.354855072	0.510617628	0.155762556
4/5/2022	HEK293T	10	FUS	100	G10	Trial1	212.94	0.542	4945.349	6665.024	2987.87403	5558.5	1861.175	3065.675	1582.38268	2615.103	1.655139725	0.376628013	0.459519726	0.082891712
4/5/2022	HEK293T	10	FUS	100	G10	Trial1	280.54	0.987	8403.247	11501.283	5219.09823	9623.494	3936.874	7332.771	4014.87673	6480.795	1.610095582	0.383127732	0.504904752	0.12177702
4/5/2022	HEK293T	10	FUS	100	G10	Trial1	572.91	0.646	7297.941	10450.318	4860.36802	9063.375	8209.775	12176.009	5884.76067	10210.882	1.501520249	0.399756908	0.417520719	0.017763811
4/5/2022	HEK293T	10	FUS	100	G10	Trial1	162.24	0.825	5247.479	5787.198	2019.51651	5192.198	4772.01	5733.74	2281.31131	4859.281	2.598383808	0.27790254	0.323437883	0.045535343
4/5/2022	HEK293T	10	FUS	100	G10	Trial1	348.14	0.755	5771.447	7808.369	3431.39096	6937.427	1433.781	2264.976	1149.67517	1870.51	1.68195553	0.37286226	0.445014389	0.072152129
4/5/2022	HEK293T	10	FUS	100	G10	Trial1	236.6	0.918	4763.086	6591.771	2391.82175	8818.493	3697.314	6853.071	3728.85424	6129.686	1.991405087	0.334291068	0.502123588	0.16783252
4/5/2022	HEK293T	10	FUS	100	G10	Trial1	275.47	0.675	4113.736	8388.712	5031.16152	6196.16	2596.577	4529.074	2372.57795	4106.896	0.817651348	0.550160514	0.477461052	-0.072699462
4/5/2022	HEK293T	10	FUS	100	G10	Trial1	317.72	0.885	3320.878	3955.218	1535.70712	3470.766	4125.739	5986.776	2891.34419	4783.106	2.162442276	0.316211305	0.412043596	0.095832291
4/5/2022	HEK293T	10	FUS	100	G10	Trial1	273.78	0.846	3141.988	3750.617	1430.09801	3448.765	14533.019	28859.117	16960.44242	22085.129	2.197043824	0.312788956	0.53853853	0.225749574
4/5/2022	HEK293T	10	FUS	100	G10	Trial1	305.89	0.817	4312.48	5667.928	2328.623	5545.74	4332.542	6298.133	2963.54733	5464.939	1.851944261	0.350637989	0.406182983	0.055544994
4/5/2022	HEK293T	10	FUS	100	G10	Trial1	245.05	0.808	6836.958	10032.311	4812.6826	8400.214	7390.069	11746.862	6039.2183	9425.827	1.420612695	0.413118547	0.449705049	0.036586502
4/5/2022	HEK293T	10	FUS	100	G10	Trial1	332.93	0.862	7562.609	10655.092	4990.24337	8719.294	3311.959	6037.548	3263.89941	5359.528	1.515478994	0.397538601	0.496345755	0.098807154
4/5/2022	HEK293T	10	FUS	100	G10	Trial1	280.54	0.88	4685.036	6150.332	2545.71933	5902.861	5295.747	7724.699	3631.73897	6769.548	1.840358418	0.352068244	0.40680422	0.054735977
4/5/2022	HEK293T	10	FUS	100	G10	Trial1	449.54	0.611	3939.962	4848.444	1941.81273	4307.639	4085.71	7756.955	4308.82806	6751.056	2.029012345	0.330140616	0.513289478	0.183148863
4/5/2022	HEK293T	10	FUS	100	G10	Trial1	321.1	0.811	5870.063	8569.016	3958.00057	7894.116	4065.174	7727.369	4312.59972	6632.774	1.483087962	0.402724356	0.514766794	0.112042438
4/5/2022	HEK293T	10	FUS	100	G10	Trial1	248.43	0.804	4951.517	6781.258	2980.73372	6190.633	2430.912	4260.123	2246.95557	3814.653	1.66117388	0.375774017	0.480337576	0.104563559
4/5/2022	HEK293T	10	FUS	100	G10	Trial1	251.81	0.77	3710.033	5261.302	2285.93536	5310.785	3295.188	6004.147	3244.5957	5332.114	1.622982463	0.381245401	0.496131959	0.114886559
4/5/2022	HEK293T	10	FUS	100	G10	Trial1	288.99	0.694	5163.369	7426.275	3402.33721	6775.538	4004.035	7504.24	4123.12364	6626.199	1.517594724	0.397204518	0.507326585	0.110122067
4/5/2022	HEK293T	10	FUS	100	G10	Trial1	114.92	0.917	6562.426	11076.883	5911.63921	8879.779	8163.235	13448.617	6974.4403	11303.485	1.110085675	0.473914406	0.460733908	-0.013180498
4/5/2022	HEK293T	10	FUS	100	G10	Trial1	267.02	0.771	6538.588	9478.285	4498.63311	7969.475	3964.386	7368.367	4032.40601	6499.139	1.453461049	0.407587477	0.504252956	0.096665479
4/5/2022	HEK293T	10	FUS	100	G10	Trial1	91.26	0.959	5159.907	7925.371	3946.38078	6548.629	3734.907	6507.889	3282.48096	6557.407	1.307503581	0.433368775	0.467763929	0.034395154
4/5/2022	HEK293T	10	FUS	100	G10	Trial1	297.44	0.802	6899.29	8697.619	3626.95374	7442.324	8195.613	11704.75	5539.40489	9587.738	1.902227184	0.344562964	0.403305255	0.058742291
4/5/2022	HEK293T	10	FUS	100	G10	Trial1	160.55	0.738	3248.421	4135.337	1682.58579	3847.832	4051.084	7700.252	4291.49939	6640.411	1.930612406	0.341225608	0.514408929	0.173183321
4/5/2022	HEK293T	10	FUS	100	G10	Trial1	287.3	0.819	5669.106	8337.259	3965.47547	7195.565	4031.447	7592.959	4191.11667	6658.818	1.429615703	0.411587725	0.509709239	0.098121514
4/5/2022	HEK293T	10	FUS	100	G10	Trial1	236.6	0.876	5368.271	6716.1	2765.29554	5819.057	4576.843	6752.814	3316.37822	5319.521	1.941301001	0.339985605	0.420155235	0.080169631
4/5/2022	HEK293T	10	FUS	100	G10	Trial1	474.89	0.581	4964.993	8275.114	3820.82785	9593.894	2583.609	4723.032	2664.99013	3624.89	1.299454777	0.4348857	0.507752652	0.072866953
4/5/2022	HEK293T	10	FUS	100	G10	Trial1	251.81	0.859	5106.376	7904.362	3318.33704	9892.872	8378.577	12683.161	5862.34833	12527.194	1.53883585	0.393881314	0.411655015	0.017773701
4/5/2022	HEK293T	10	FUS	100	G10	Trial1	365.04	0.701	3099.231	3714.398	1426.05618	3398.681	1506.81	2475.903	1265.92793	2165.083	2.173288152	0.315130537	0.456562417	0.141431879
4/5/2022	HEK293T	10	FUS	100	G10	Trial1	241.67	0.884	6024.077	8510.763	3757.03534	8215.615	3989.573	7584.147	4263.74198	6347.007	1.603412386	0.384111255	0.516609628	0.132498372
4/5/2022	HEK293T	10	FUS	100	G10	Trial1	160.55	0.647	4539.231	5512.853	2249.14046	4515.369	3867.074	6047.032	3143.26273	4495.895	2.018206991	0.331322538	0.448375428	0.11705289
4/5/2022	HEK293T	10	FUS	100	G10	Trial1	294.06	0.587	5457.535	6681.086	2760.67269	5410.104	3484.144	6393.195	3461.97703	5708.535	1.976885931	0.335921504	0.498404363	0.162482859
4/5/2022	HEK293T	10	FUS	100	G10	Trial1	457.99	0.928	6091.454	8496.483	3948.49183	6944.845	1177.28	1842.531	914.11413	1602.413	1.542729291	0.393278201	0.437083626	0.043805426
4/5/2022	HEK293T	10	FUS	100	G10	Trial1	307.58	0.703	7834.599	9149.286	3515.26583	7798.33	7013.286	10889.483	5569.58052	8436.11	2.228735856	0.30971874	0.442632091	0.132913351
4/5/2022	HEK293T	10	FUS	100	G10	Trial1	214.63	0.743	3193.016	3736.661	1449.41267	3131.315	1546.197	2577.299	1333.37397	2233.898	2.202972325	0.312210003	0.463046052	0.150836049
4/5/2022	HEK293T	10	FUS	100	G10	Trial1	581.36	0.861	3359.977	3894.628	1477.42189	3349.57	757.041	1091.326	521.95909	884.922	2.274216338	0.305416593	0.408099338	0.102682745
4/5/2022	HEK293T	10	FUS	100	G10	Trial1	214.63	0.454	3496.315	4156.638	1621.87105	3588	3651.134	6974.725	3958.85914	5688.236	2.155729335	0.316883957	0.52021849	0.203334533
4/5/2022	HEK293T	10	FUS	100	G10	Trial1	184.21	0.769	3712.615	4342.321	1698.66046	3557.761	1384.569	2257.22	1153.47356	1946.973	2.185613363	0.31391129	0.454473687	0.140562397
4/5/2022	HEK293T	10	FUS	100	G10	Trial1	280.54	0.962	7509.741	9628.65	4200.7513	7619.663	4012.253	7604.56	4239.21898	6520.247	1.787713783	0.358716883	0.51375306	0.155036177
4/5/2022	HEK293T	10	FUS	100	G10	Trial1	397.15	0.875	4931.319	6735.06	3058.37863	5595.17	2161.625	3909.57	2185.58428	3043.813	1.6123965	0.382790285	0.502755708	0.119965423
4/5/2022	HEK293T	10	FUS	100	G10	Trial1	214.63	0.808	4052.74	4764	1885.75658	3843.638	1375.937	2234.205	1137.28749	1935.11	2.149132101	0.317547809	0.452521251	0.134973442
4/5/2022	HEK293T	10	FUS	100	G10	Trial1	192.66	0.881	7203.535	10225.771	4913.18911	7866.886	3121.105	5688.29	3073.56429	5055.474	1.466162779	0.405488238	0.496162773	0.090674535
4/5/2022	HEK293T	10	FUS	100	G10	Trial1	290.68	0.579	3122.953	3771.907	1421.87106	3657.215	3928.576	7350.93	4052.13302	6403.43	2.196368636	0.312855028	0.50774098	0.194885952
4/5/2022	HEK293T	10	FUS	100	G10	Trial1	167.31	0.851	4535.242	7307.939	3464.80155	7576.101	1912.323	3226.172	1658.84268	2914.727	1.308947117	0.433097836	0.464510143	0.031412307
4/5/2022	HEK293T	10	FUS	100	G10	Trial1	403.91	0.928	5330.272	6654.699	2855.16232	5128.908	786.921	1138.636	541.91128	945.561	1.866889305	0.348810119	0.407810141	0.059000022
4/5/2022	HEK293T	10	FUS	100	G10	Trial1	261.95	0.826	5103.213	6119.078	2439.79405	5129.374	3800.981	7109.071	3923.17048	6165.161	2.091657286	0.323451116	0.507909573	0.184458457
4/5/2022	HEK293T	10	FUS	100	G10	Trial1	223.08	0.805	4188.667	6122.599	2721.52806	6216.197	3719.348	7035.053	3946.22008	5881.992	1.539086465	0.393842437	0.514798126	0.120955689
4/5/2022	HEK293T	10	FUS	100	G10	Trial1	243.36	0.489	4559.75	6938.479	3444.98783	5667.493	2783.514	4950.167	2616.2999	4518.972	1.323589581	0.430368602	0.484516679	0.054148077
4/5/2022	HEK293T	10	FUS	100	G10	Trial1	326.17	0.736	6518.647	11178.917	6020.74014	8964.705	2360.886	4137.125	2181.72036	3705.974	1.082698613	0.480146284	0.480279423	0.000133139
4/5/2022	HEK293T	10	FUS	100	G10	Trial1	305.89	0.889	5050.575	6757.807	3024.12877	5562.492	2533.818	4469.077	2360.44814	4030.028	1.670092573	0.37451885	0.482288472	0.107769622
4/5/2022	HEK293T	10	FUS	100	G10	Trial1	300.82	0.854	6351.938	8724	4079.37706	6726.82	748.292	1094.831	535.20028	858.084	1.557085287	0.391070257	0.416987533	0.025917277
4/5/2022	HEK293T	10	FUS	100	G10	Trial1	145.34	0.753	3384.209	3935.105	1502.20384	3364.581	1508.837	2488.035	1271.00746	2196.547	2.252829416	0.307424667	0.457222509	0.149797843
4/5/2022	HEK293T	10	FUS	100	G10	Trial1	180.83	0.685	3294.056	3963.897	1608.91625	3205.953	1718.467	2879.393	1487.03016	2534.607	2.047375679	0.328151205	0.463900009	0.135748804
4/5/2022	HEK293T	10	FUS	100	G10	Trial1	136.89	0.961	4038.481	5950.42	2602.44131	6355.704	1420.79	2284.79	1151.50853	2001.383	1.551804832	0.391879499	0.447657423	0.055777923
4/5/2022	HEK293T	10	FUS	100	G10	Trial1	370.11	0.457	5246.58	8953.644	4598.7667	8285.21	2064.959	3548.799	1852.7648	3166.347	1.140866746	0.467100534	0.472918688	0.005818154
4/5/2022	HEK293T	10	FUS	100	G10	Trial1	371.8	0.748	7169.677	11134.127	5666.39453	8777.914	2110.041	3802.886	2119.21661	2975.514	1.265297882	0.441443047	0.501084778	0.059641731
4/5/2022	HEK293T	10	FUS	100	G10	Trial1	275.47	0.877	5193.479	7439.577	3324.99666	7168.613	3640.663	6877.43	3859.66235	5727.454	1.56195014	0.390327659	0.514599323	0.124271665
4/5/2022	HEK293T	10	FUS	100	G10	Trial1	245.05	0.81	4041.648	4848.042	1932.75121	4069.565	3003.386	5482.317	2961.81686	4887.924	2.091137224	0.323505535	0.496515698	0.173010163
4/5/2022	HEK293T	10	FUS	100	G10	Trial1	466.44	0.838	8265.83	13128.366	6965.70075	9377.765	751.29	1075.424	515.01203	853.833	1.186647302	0.457321123	0.406705523	-0.0506156
4/5/2022	HEK293T	10	FUS	100	G10	Trial1	623.61	0.961	8223.94	11531.843	5576.26655	8404.675	2039.832	3494.043	1820.93536	3115.772	1.474811135	0.404071238	0.471651149	0.06757991
4/5/2022	HEK293T	10	FUS	100	G10	Trial1	209.56	0.707	3880.524	4869.041	2051.84078	4002.75	3112.532	5700.976	3095.76742	5029.298	1.891240313	0.345872322	0.498649825	0.152777503
4/5/2022	HEK293T	10	FUS	100	G10	Trial1	255.19	0.607	5177.106	11215.682	6793.1871	8834.888	3462.735	6555.808	3696.32127	5390.722	0.762102666	0.567503823	0.516314041	-0.051189783
4/5/2022	HEK293T	10	FUS	100	G10	Trial1	275.47	0.789	4431.098	6560.436	3056.25512	6082.626	3550.356	6663.773	3727.31034	5551.442	1.449845587	0.408188992	0.512157355	0.103968363
4/5/2022	HEK293T	10	FUS	100	G10	Trial1	214.63	0.899	4180.685	5123.347	2094.08926	4281.551	2881.819	5182.543	2765.87272	4680.559	1.996421585	0.33373141	0.489735074	0.156003664
4/5/2022	HEK293T	10	FUS	100	G10	Trial1	175.76	0.678	6898.664	10330.26	4978.29123	8924.615	3480.25	6504.029	3630.30849	5416.779	1.385749383	0.41915551	0.510551808	0.091396297
4/5/2022	HEK293T	10	FUS	100	G10	Trial1	196.04	0.921	4620.586	7030.354	3018.30354	8227.052	1761.655	2970.948	1551.31811	2557.646	1.53085531	0.395123339	0.468255569	0.073132231
4/5/2022	HEK293T	10	FUS	100	G10	Trial1	490.1	0.715	3154.979	3830.324	1530.04969	3305.976	3595.676	6741.39	3773.28095	5591.583	2.06201081	0.326582779	0.512050888	0.185468109
4/5/2022	HEK293T	10	FUS	100	G10	Trial1	243.36	0.818	4803.125	5503.09	2096.81697	4529.562	1858.028	3150.882	1649.51849	2718.993	2.290674422	0.303889073	0.470277014	0.166387941
4/5/2022	HEK293T	10	FUS	100	G10	Trial1	201.11	0.855	3083.529	4257.571	1628.19881	5237.378	3668.622	6860.487	3822.60027	5755.353	1.89382831	0.345563003	0.510277246	0.164714243
4/5/2022	HEK293T	10	FUS	100	G10	Trial1	196.04	0.744	4290.215	5355.655	2318.85501	4015.716	771.086	1102.681	523.76713	895.991	1.850143705	0.350859502	0.404499258	0.053639756
4/5/2022	HEK293T	10	FUS	100	G10	Trial1	231.53	0.695	4321.847	6461.357	3145.58939	5395.73	1207.912	1890.788	938.09043	1644.759	1.373938701	0.421240868	0.437133909	0.01589304
4/5/2022	HEK293T	10	FUS	100	G10	Trial1	170.69	0.843	6046.148	8334.247	3778.48785	7112.109	3409.95	6414.644	3608.51238	5257.148	1.600150176	0.38459317	0.514145718	0.129552548
4/5/2022	HEK293T	10	FUS	100	G10	Trial1	287.3	0.859	5554.771	8824	4611.64423	6675.406	2404.9	4205.494	2232.11272	3677.812	1.204509872	0.453615569	0.481368686	0.027753117
4/5/2022	HEK293T	10	FUS	100	G10	Trial1	336.31	0.656	6328.864	9420.468	4561.73469	7918.081	3494.633	6509.628	3631.65776	5399.025	1.387380992	0.418869047	0.509614031	0.090744984
4/5/2022	HEK293T	10	FUS	100	G10	Trial1	108.16	0.812	7577.672	6097.75	1432.05098	3418.594	3359.281	6296.172	3547.96432	5093.625	5.291482011	0.158945062	0.513658362	0.3547133
4/5/2022	HEK293T	10	FUS	100	G10	Trial1	317.72	0.612	3058.112	3908.41	1573.37233	3759.149	3404.303	6372.346	3566.93128	5269.127	1.943667078	0.339712329	0.511664239	0.171951909
4/5/2022	HEK293T	10	FUS	100	G10	Trial1	356.59	0.679	3430.422	4692.445	2012.61016	4535.322	2240.758	3902.104	2060.98244	3439.578	1.704464217	0.369759006	0.479104323	0.109345317
4/5/2022	HEK293T	10	FUS	100	G10	Trial1	261.95	0.805	6335.142	8810.238	4038.01866	7445.232	773.535	1113.884	531.78394	905.929	1.568873879	0.389275631	0.407397705	0.018122074
4/5/2022	HEK293T	10	FUS	100	G10	Trial1	158.86	0.849	3021.862	3645.617	1490.74216	2912.042	3080.351	5680.702	3128.82111	4838.394	2.027085623	0.330350748	0.503903106	0.173552358
4/5/2022	HEK293T	10	FUS	100	G10	Trial1	233.22	0.753	5358.355	7534.043	3484.00618	6368.993	821.638	1196.565	569.91278	1006.232	1.537986652	0.394013105	0.409552269	0.015539165
4/5/2022	HEK293T	10	FUS	100	G10	Trial1	170.69	0.929	3990.95	5369.248	2202.7669	5533.04	3202.822	5969.842	3353.17346	4837.752	1.811789527	0.355645396	0.511466715	0.155821319
4/5/2022	HEK293T	10	FUS	100	G10	Trial1	267.02	0.648	4072.063	6314.614	2814.6598	7061.899	3153.139	5857.861	3287.65818	4731.785	1.446733634	0.408708159	0.510442743	0.101734584
4/5/2022	HEK293T	10	FUS	100	G10	Trial1	385.32	0.513	6762.101	12036.185	6698.05144	9232.737	2844.162	5300.338	3010.25963	4119.329	1.009562417	0.497620771	0.514185657	0.016564885
4/5/2022	HEK293T	10	FUS	100	G10	Trial1	261.95	0.668	3499.271	5050.807	2027.09145	6153.168	776.103	1120.794	533.78047	924.626	1.726252163	0.366803927	0.407502257	0.040698329
4/5/2022	HEK293T	10	FUS	100	G10	Trial1	358.28	0.726	4823.241	7062.429	3419.11405	5721.038	2690.208	4826.188	2601.598	4204.104	1.41066982	0.414822466	0.491627622	0.076805156
4/5/2022	HEK293T	10	FUS	100	G10	Trial1	184.21	0.833	4181.119	5142.605	2134.77211	4167.578	1737.073	2938.532	1537.78637	2526.826	1.958578614	0.338000145	0.469573254	0.131573109
4/5/2022	HEK293T	10	FUS	100	G10	Trial1	251.81	0.625	3046.564	3603.644	1441.32143	2882.335	2828.611	5152.557	2823.38387	4368.47	2.11372976	0.32115825	0.499537585	0.178379336
4/5/2022	HEK293T	10	FUS	100	G10	Trial1	309.27	0.793	4338.71	5208.448	2104.88286	4231.836	2263.394	4059.934	2191.81543	3518.525	2.061259599	0.32666292	0.491966868	0.165303948
4/5/2022	HEK293T	10	FUS	100	G10	Trial1	253.5	0.842	7290.253	12151.193	6499.37531	9410.44	728.08	1046.187	503.23027	826.707	1.121685185	0.471323459	0.408694934	-0.062628524
4/5/2022	HEK293T	10	FUS	100	G10	Trial1	204.49	0.834	5186.099	7707.909	3700.41975	6625.562	2645.769	4818.331	2654.35868	4009.025	1.401489385	0.416408253	0.500810328	0.084402074
4/5/2022	HEK293T	10	FUS	100	G10	Trial1	481.65	0.473	5098.94	7619.656	3801.61038	5871.618	2764.274	5008.589	2764.44303	4100.425	1.341257912	0.42712082	0.500015287	0.072894466
4/5/2022	HEK293T	10	FUS	100	G10	Trial1	283.92	0.725	6114.565	8473.732	3995.5074	6513.185	2287.982	4073.44	2186.20314	3550.56	1.530360074	0.395200671	0.488625989	0.093425318
4/5/2022	HEK293T	10	FUS	100	G10	Trial1	233.22	0.781	3737.442	4676.703	1931.59894	4022.42	939.138	1433.471	708.0748	1198.174	1.93489545	0.34072764	0.429862371	0.089134731
4/5/2022	HEK293T	10	FUS	100	G10	Trial1	599.95	0.94	4281.823	6147.78	3010.85937	4566.076	770.854	1143.992	565.00463	897.025	1.422126534	0.412860346	0.422952412	0.010092066
4/5/2022	HEK293T	10	FUS	100	G10	Trial1	202.8	0.81	4964.425	7017.958	3268.25748	5887.133	1829.083	3181.708	1678.23726	2810.825	1.518982219	0.396985732	0.478495585	0.081509853
4/5/2022	HEK293T	10	FUS	100	G10	Trial1	206.18	0.681	5041.344	8353.181	4005.6944	8818.812	1268.787	2051.18	1059.21452	1681.623	1.258544336	0.442763059	0.454988758	0.012225699
4/5/2022	HEK293T	10	FUS	100	G10	Trial1	324.48	0.889	3180.938	3866.354	1566.9062	3229.214	1555.938	2590.109	1346.53257	2204.891	2.030075572	0.330024772	0.463926347	0.133901575
4/5/2022	HEK293T	10	FUS	100	G10	Trial1	246.74	0.902	3272.555	3898.788	1468.40033	3662.808	1940.973	3441.11	1857.40944	2920.973	2.228653136	0.309726675	0.489000112	0.179273438
4/5/2022	HEK293T	10	FUS	100	G10	Trial1	368.42	0.559	5537.89	6690.367	2853.99845	4743.615	769.509	1153.743	575.2876	897.977	1.940396989	0.340090132	0.427787816	0.087697684
4/5/2022	HEK293T	10	FUS	100	G10	Trial1	319.41	0.902	4371.889	6217.931	2684.77758	6400.275	1159.852	1828.196	926.44486	1510.682	1.628398953	0.380459747	0.444061858	0.063602111
4/5/2022	HEK293T	10	FUS	100	G10	Trial1	471.51	0.862	8732.82	14981.538	8463.32797	9946.397	732.143	1074.473	520.46841	873.52	1.031842324	0.492164174	0.415506681	-0.076657493
4/5/2022	HEK293T	10	FUS	100	G10	Trial1	561.08	0.587	6757.118	9041.555	4226.80075	6492.009	773.102	1163.937	581.71474	907.78	1.59863651	0.38481719	0.429367842	0.044550652
4/5/2022	HEK293T	10	FUS	100	G10	Trial1	219.7	0.902	3422.961	4027.423	1584.59193	3308.746	1515.069	2517.777	1307.96091	2141.208	2.160152993	0.316440376	0.46331812	0.146877744
4/5/2022	HEK293T	10	FUS	100	G10	Trial1	229.84	0.725	3196.927	4078.331	1677.72684	3717.015	1039.757	1621.566	815.93393	1339.794	1.905511031	0.344173534	0.439692794	0.09551926
4/5/2022	HEK293T	10	FUS	100	G10	Trial1	544.18	0.663	6894.118	9938.745	4806.32084	7781.798	2232.91	3966.27	2155.41236	3302.186	1.434385724	0.410781246	0.491170015	0.08038877
4/5/2022	HEK293T	10	FUS	100	G10	Trial1	165.62	0.799	5975.602	9279.174	4874.90436	6511.582	715.796	1024.704	491.76557	808.245	1.225788561	0.449278974	0.407238506	-0.042040467
4/5/2022	HEK293T	10	FUS	100	G10	Trial1	319.41	0.575	3771.735	4854.439	2000.73314	4498.349	923.291	1431.148	724.22261	1145.164	1.885176451	0.346599252	0.439585206	0.092985954
4/5/2022	HEK293T	10	FUS	100	G10	Trial1	221.39	0.869	6521.58	12499.19	7420.91564	8535.984	713.137	1041.344	502.65887	845.908	0.878810691	0.532251602	0.413440185	-0.118811416
4/5/2022	HEK293T	10	FUS	100	G10	Trial1	331.24	0.555	3405.403	4169.76	1782.34672	3066.051	737.306	1097.52	544.21251	855.449	1.910628814	0.343568371	0.424662231	0.08109386
4/5/2022	HEK293T	10	FUS	100	G10	Trial1	403.91	0.848	3963.795	6778.05	3755.63206	4850.561	737.707	1120.862	562.87926	878.937	1.055426873	0.486516944	0.432788872	-0.053728072
4/5/2022	HEK293T	10	FUS	100	G10	Trial1	422.5	0.618	3730.956	4639.456	1965.51692	3665.96	704.948	1037.748	505.28176	836.02	1.898205995	0.345041036	0.417508953	0.072467917
4/5/2022	HEK293T	10	FUS	100	H10	Trial1	358.28	0.79	3183.486	3752.292	1359.5995	3712.868	703.953	977.217	440.92711	858.92	2.341488063	0.299267865	0.385129505	0.08586164
4/5/2022	HEK293T	10	FUS	100	H10	Trial1	432.64	0.832	4694.559	5364.988	2018.59271	4517.258	722.008	997.801	451.88971	859.195	2.325659345	0.300692253	0.384948114	0.084255862
4/5/2022	HEK293T	10	FUS	100	H10	Trial1	510.38	0.568	5302.937	9312.308	4604.49765	9985.546	705.046	980.609	443.63722	859.46	1.15168633	0.464751756	0.38621372	-0.078538035
4/5/2022	HEK293T	10	FUS	100	H10	Trial1	501.93	0.729	6382.034	11530.161	6391.9306	9240.802	706.007	978.885	441.77021	857.532	0.998451704	0.500387374	0.384891951	-0.115495423
4/5/2022	HEK293T	10	FUS	100	H10	Trial1	182.52	0.438	5224.972	11184.963	6895.83348	7999.444	707.898	978.667	448.15777	817.491	0.757699851	0.568925348	0.38766103	-0.181264319
4/5/2022	HEK293T	10	FUS	100	H10	Trial1	496.86	0.816	5679.582	10182.993	5363.54866	9522.452	732.636	1014.418	459.5692	876.588	1.058922434	0.485690954	0.385478272	-0.100212682
4/5/2022	HEK293T	10	FUS	100	H10	Trial1	385.32	0.809	5618.614	7699.636	3430.21651	6797.653	713.667	992.219	450.09802	862.513	1.63797649	0.379078435	0.386760224	0.007681789
4/5/2022	HEK293T	10	FUS	100	H10	Trial1	635.44	0.718	6122.888	8303.029	3528.65163	8048.667	710.176	988.535	447.81091	864.899	1.735191978	0.36560505	0.386715002	0.021109952
4/5/2022	HEK293T	10	FUS	100	H10	Trial1	393.77	0.568	7074.3	8977.597	3573.77058	8707.618	713.275	997.24	455.10543	863.678	1.979505914	0.335626117	0.38951819	0.053892073
4/5/2022	HEK293T	10	FUS	100	H10	Trial1	283.92	0.966	4828.81	6078.315	2418.36658	5793.048	743.893	1031.714	468.67637	888.286	1.996723756	0.333697758	0.386515099	0.05281734
4/5/2022	HEK293T	10	FUS	100	H10	Trial1	461.37	0.605	4249.216	5372.403	2149.79073	5108.041	738.249	1025.282	464.56898	891.795	1.976571924	0.335956942	0.386233817	0.050276876
4/5/2022	HEK293T	10	FUS	100	H10	Trial1	512.07	0.566	7638.105	11216.644	5383.18251	9396.136	712.135	991.868	449.50144	868.079	1.418882786	0.413413997	0.386955354	-0.026458642
4/5/2022	HEK293T	10	FUS	100	H10	Trial1	430.95	0.62	5223.514	6955.592	3002.52651	6234.753	745.004	1036.533	471.89992	893.584	1.739706205	0.365002641	0.387787328	0.022784687
4/5/2022	HEK293T	10	FUS	100	H10	Trial1	174.07	0.736	3189.738	3908.748	1469.26405	3941.699	743.204	1026.816	461.54149	901.981	2.170976687	0.31536025	0.383102899	0.067742649
4/5/2022	HEK293T	10	FUS	100	H10	Trial1	373.49	0.901	6517.443	8139.611	3365.55743	6946.362	711.579	994.923	453.30883	865.67	1.936512193	0.340540047	0.38914376	0.048603713
4/5/2022	HEK293T	10	FUS	100	H10	Trial1	392.08	0.803	5327.491	7861.681	3800.50986	6513.689	742.328	1027.879	470.16888	864.612	1.401783233	0.416357307	0.387769146	-0.028588161
4/5/2022	HEK293T	10	FUS	100	H10	Trial1	270.4	0.847	4856.1	6792.462	2813.64328	7395.188	715.125	998.45	454.52553	867.938	1.725911751	0.366849734	0.388599431	0.021749697
4/5/2022	HEK293T	10	FUS	100	H10	Trial1	130.13	0.86	5632.429	12532.233	7865.00527	8852.844	698.403	963.286	446.44747	772.026	0.716137982	0.582703728	0.389961381	-0.192742347
4/5/2022	HEK293T	10	FUS	100	H10	Trial1	481.65	0.583	5583.446	7762.674	3502.63827	6846.365	743.744	1023.726	466.23896	859.488	1.59406869	0.385494803	0.385326881	-0.000167923
4/5/2022	HEK293T	10	FUS	100	H10	Trial1	265.33	0.831	3363.166	5020.669	2035.1038	6332.038	742.146	1026.146	461.75409	900.287	1.652577131	0.376991865	0.383548514	0.006556649
4/5/2022	HEK293T	10	FUS	100	H10	Trial1	388.7	0.561	5989.222	9682.521	4852.03811	8716.817	750.13	1035.139	468.29492	890.922	1.234372415	0.447552965	0.384344503	-0.063208463
4/5/2022	HEK293T	10	FUS	100	H10	Trial1	403.91	0.816	4263.694	5151.707	1959.51658	4907.54	742.197	1038.092	473.30617	902.218	2.17589075	0.314872292	0.389391144	0.074518852
4/5/2022	HEK293T	10	FUS	100	H10	Trial1	287.3	0.444	5824.135	10904.406	6043.19666	9339.041	742.606	1033.988	473.84617	876.635	0.963750698	0.509229609	0.389531279	-0.11969833
4/5/2022	HEK293T	10	FUS	100	H10	Trial1	170.69	0.727	4282.208	5618.03	2294.92667	5544.911	711.584	990.931	451.54269	853.941	1.86594546	0.348924993	0.388214537	0.039289544
4/5/2022	HEK293T	10	FUS	100	H10	Trial1	537.42	0.839	8374.371	12903.358	6923.00169	8115.472	748.107	1042.39	472.75009	911.28	1.209644512	0.452561484	0.387228033	-0.065333451
4/5/2022	HEK293T	10	FUS	100	H10	Trial1	282.23	0.908	4055.958	8699.275	5176.07306	7229.18	740.497	1035.012	477.46481	868.862	0.783597517	0.560664606	0.392019525	-0.168645082
4/5/2022	HEK293T	10	FUS	100	H10	Trial1	192.66	0.75	4011.324	8109.579	4788.98059	6287.351	710.939	984.816	447.91996	842.623	0.837615422	0.544183504	0.386518097	-0.157665407
4/5/2022	HEK293T	10	FUS	100	H10	Trial1	295.75	0.815	3010.851	3579.171	1392.87166	3108.149	725.349	996.44	457.58614	812.731	2.161614086	0.316294137	0.386822679	0.070528542
4/5/2022	HEK293T	10	FUS	100	H10	Trial1	493.48	0.767	5935.558	7812.603	3388.57976	6727.25	702.229	978.836	447.92787	835.404	1.751635913	0.363420173	0.389449371	0.026029198
4/5/2022	HEK293T	10	FUS	100	H10	Trial1	572.91	0.739	3330.501	3684.012	1352.87067	2978.82	718.847	982.437	448.6993	803.941	2.461802945	0.288866818	0.384309642	0.095442824
4/5/2022	HEK293T	10	FUS	100	H10	Trial1	263.64	0.683	4095.25	6973.096	3642.45887	6106.077	741.372	1034.186	468.79964	907.68	1.124309195	0.470741266	0.387382768	-0.083358498
4/5/2022	HEK293T	10	FUS	100	H10	Trial1	444.47	0.677	6277.958	9204.012	4023.60697	9753.091	718.859	997.232	453.02882	858.989	1.560281123	0.390582109	0.386580364	-0.004001745
4/5/2022	HEK293T	10	FUS	100	H10	Trial1	241.67	0.833	3135.252	3670.042	1410.46834	3146.79	710.392	987.531	450.7628	843.476	2.222844647	0.310284891	0.388202159	0.077917268
4/5/2022	HEK293T	10	FUS	100	H10	Trial1	267.02	0.809	4464.335	6098.842	2642.22615	5739.57	737.089	1018.829	464.91015	859.272	1.689611239	0.371800945	0.386780764	0.01497982
4/5/2022	HEK293T	10	FUS	100	H10	Trial1	180.83	0.8	6072.57	8207.897	3364.63299	8551.589	694.252	962.458	439.05423	818.159	1.80482389	0.356528623	0.387410056	0.030881433
4/5/2022	HEK293T	10	FUS	100	H10	Trial1	425.88	0.795	5298.766	6775.655	2825.77097	6008.095	716.683	988.127	447.52088	846.127	1.875157632	0.347807017	0.38440078	0.036593763
4/5/2022	HEK293T	10	FUS	100	H10	Trial1	221.39	0.882	4669.84	10607.45	6421.42666	9005.306	764.893	1070.969	491.15134	918.023	0.727227803	0.578962427	0.391030256	-0.18793217
4/5/2022	HEK293T	10	FUS	100	H10	Trial1	483.34	0.988	4082.531	6508.916	3298.72164	5507.647	702.406	973.64	444.4594	825.818	1.237610034	0.446905397	0.387542775	-0.059362622
4/5/2022	HEK293T	10	FUS	100	H10	Trial1	179.14	0.756	6945.924	10597.17	5504.1033	7430.142	700.321	973.453	444.93057	828.17	1.261953786	0.442095681	0.388500293	-0.053595389
4/5/2022	HEK293T	10	FUS	100	H10	Trial1	300.82	0.837	4249.596	6808.888	3500.14018	5560.326	757.191	1054.944	480.06359	913.522	1.214121658	0.451646366	0.38800712	-0.063639246
4/5/2022	HEK293T	10	FUS	100	H10	Trial1	407.29	0.607	4561.556	6832.714	2884.49112	8055.78	691.643	958.643	437.53685	813.344	1.581407538	0.387385558	0.387481985	9.64E-05
4/5/2022	HEK293T	10	FUS	100	H10	Trial1	167.31	0.572	4420.626	9332.091	5457.35224	8062.142	765.202	1060.818	482.72365	908.091	0.810031276	0.552476641	0.386820841	-0.1656558
4/5/2022	HEK293T	10	FUS	100	H10	Trial1	456.3	0.682	4216.871	8034.952	4638.68458	6112.241	722.244	991.537	453.06871	819.363	0.909066121	0.523816325	0.385487799	-0.138328526
4/5/2022	HEK293T	10	FUS	100	H10	Trial1	415.74	0.549	4594.931	9534.972	5525.34023	8285.886	710.329	966.386	440.28283	787.52	0.831610509	0.545967603	0.382651054	-0.163316549
4/5/2022	HEK293T	10	FUS	100	H10	Trial1	268.71	0.817	3020.541	3797.277	1449.39748	3931.541	689.302	963.05	443.64552	810.918	2.08399769	0.324254458	0.391585234	0.067330776
4/5/2022	HEK293T	10	FUS	100	H10	Trial1	283.92	0.851	3224.357	3962.226	1543.04017	3738.298	747.964	1041.208	472.23421	908.173	2.08961313	0.323665119	0.387014344	0.063349226
4/5/2022	HEK293T	10	FUS	100	H10	Trial1	375.18	0.803	4839.716	5906.933	2398.76703	4963.771	698.613	968.766	442.21585	822.554	2.017584842	0.331390848	0.387626812	0.056235964
4/5/2022	HEK293T	10	FUS	100	H10	Trial1	265.33	0.751	7110.204	10766.649	5303.3512	8920.472	689.739	965.471	445.84954	810.841	1.340700197	0.42722259	0.392615392	-0.034607198
4/5/2022	HEK293T	10	FUS	100	H10	Trial1	528.97	0.724	5698.69	10954.515	6289.12546	8658.336	715.738	983.15	449.74736	810.85	0.906118034	0.524626483	0.385888468	-0.138738015
4/5/2022	HEK293T	10	FUS	100	H10	Trial1	343.07	0.712	6696.764	9370.586	4304.15678	7984.97	760.749	1057.764	480.31366	917.123	1.555882916	0.391254229	0.387018058	-0.004236172
4/5/2022	HEK293T	10	FUS	100	H10	Trial1	397.15	0.873	4550.545	8738.949	5051.44847	6714.272	1260.808	3796.749	2935.47753	1016.017	0.900839636	0.526083306	0.699541895	0.173458588
4/5/2022	HEK293T	10	FUS	100	H10	Trial1	562.77	0.853	4471.817	6234.901	2814.57385	5527.706	2790.787	5080.844	2759.67368	4431.859	1.58880784	0.386278187	0.497197231	0.110919043
4/5/2022	HEK293T	10	FUS	100	H10	Trial1	224.77	0.921	3173.519	3874.714	1509.66473	3595.18	775.519	1077.15	489.43063	929.97	2.102134955	0.322358638	0.38691709	0.064558452
4/5/2022	HEK293T	10	FUS	100	H10	Trial1	557.7	0.838	5500.579	8421.206	4111.16157	7340.724	796.091	1134.282	539.51077	909.7	1.337962254	0.427722902	0.403945833	-0.023777069
4/5/2022	HEK293T	10	FUS	100	H10	Trial1	349.83	0.582	4251.449	6268.072	2663.78186	7110.643	762.048	1066.604	488.75019	915.623	1.596019953	0.385205052	0.390750637	0.005545586
4/5/2022	HEK293T	10	FUS	100	H10	Trial1	410.67	0.55	4432.897	9360.437	5590.65925	7475.486	2837.691	5231.535	2857.92953	4576.996	0.792911319	0.55775207	0.501776675	-0.055975396
4/5/2022	HEK293T	10	FUS	100	H10	Trial1	572.91	0.66	4214.714	6392.05	3076.76265	5692.047	698.54	955.528	440.86931	760.171	1.369853472	0.421967017	0.386927951	-0.035039065
4/5/2022	HEK293T	10	FUS	100	H10	Trial1	123.37	0.623	3025.794	5030.466	2671.43593	3975.575	743.904	1031.068	469.3439	881.342	1.132647041	0.468900845	0.386849134	-0.082051711
4/5/2022	HEK293T	10	FUS	100	H10	Trial1	498.55	0.609	3298.092	3829.502	1473.81534	3198.41	684.946	948.132	436.15651	783.969	2.23779188	0.308852464	0.389042488	0.080190024
4/5/2022	HEK293T	10	FUS	100	H10	Trial1	618.54	0.781	5030.522	5845.467	2157.29383	5378.929	679.781	944.514	435.61169	782.202	2.331866865	0.30013204	0.390545584	0.090413544
4/5/2022	HEK293T	10	FUS	100	H10	Trial1	245.05	0.632	6612.545	11993.855	6906.1537	8331.855	753.897	1039.497	473.13116	877.897	0.95748593	0.510859355	0.385591118	-0.125268237
4/5/2022	HEK293T	10	FUS	100	H10	Trial1	192.66	0.784	4494.316	6089.5	2494.71915	6383.123	751.123	1036.325	471.58974	877.053	1.801531848	0.356947575	0.38569136	0.028743785
4/5/2022	HEK293T	10	FUS	100	H10	Trial1	446.16	0.749	4510.239	8486.553	4766.14799	6999.886	742.193	1018.129	461.00324	861.913	0.946306957	0.51379357	0.383148837	-0.130644733
4/5/2022	HEK293T	10	FUS	100	H10	Trial1	324.48	0.72	3210.12	4227.807	1745.86203	4108.323	2026.453	3802.453	1884.15119	4443.588	1.838701996	0.35227368	0.481805649	0.129531969
4/5/2022	HEK293T	10	FUS	100	H10	Trial1	432.64	0.884	5466.258	7517.75	3315.37183	6869.797	1455.52	2508.766	1201.26509	2821.449	1.648761671	0.37753491	0.452149891	0.074614981
4/5/2022	HEK293T	10	FUS	100	H10	Trial1	341.38	0.828	5519.134	7823.767	3642.15598	6613	727.525	1005.238	459.34713	843.698	1.51534806	0.397559294	0.387023268	-0.010536027
4/5/2022	HEK293T	10	FUS	100	H10	Trial1	638.82	0.867	3173.177	4870.368	2388.47215	4211.116	714.667	980.958	452.86805	785.876	1.328538413	0.429453942	0.387883901	-0.041570041
4/5/2022	HEK293T	10	FUS	100	H10	Trial1	398.84	0.598	3428.716	4146.233	1611.6613	3775.538	1572.208	2866.135	1369.35987	3492.131	2.127442038	0.319750131	0.465520406	0.145770276
4/5/2022	HEK293T	10	FUS	100	H10	Trial1	260.26	0.882	3797.072	4811.591	1936.08627	4542.403	744.474	1028.5	457.18432	930.234	1.961210127	0.337699777	0.380461161	0.042761384
4/5/2022	HEK293T	10	FUS	100	H10	Trial1	557.7	0.445	3248.561	4306.345	1884.02352	3687.285	706.621	955.824	438.48389	751.742	1.724267752	0.367071114	0.382920284	0.01584917
4/5/2022	HEK293T	10	FUS	100	H10	Trial1	138.58	0.586	4702.22	10479.098	6487.29548	7892.768	694.719	975.915	455.24824	802.451	0.724835182	0.57976554	0.395879312	-0.183886227
4/5/2022	HEK293T	10	FUS	100	H10	Trial1	104.78	0.595	4899.936	10466.646	6177.78198	8904.726	741.145	1027.71	472.47766	854.871	0.793154568	0.557676409	0.389311831	-0.168364578
4/5/2022	HEK293T	10	FUS	100	H10	Trial1	599.95	0.696	4802.333	9335.819	5291.95447	7887.516	724.279	996.087	458.87298	807.085	0.90747814	0.524252404	0.387839422	-0.136412982
4/5/2022	HEK293T	10	FUS	100	H10	Trial1	422.5	0.734	3555.416	4946.824	2170.0904	4696.648	731.42	1012.476	463.94736	846.716	1.6383723	0.379021566	0.388121155	0.009099589
4/5/2022	HEK293T	10	FUS	100	H10	Trial1	588.12	0.8	4456.874	7361.885	3702.30987	6828.589	729.546	1005.267	460.84264	830.342	1.203809016	0.453759828	0.387136289	-0.06662354
4/5/2022	HEK293T	10	FUS	100	H10	Trial1	270.4	0.82	3190.225	2836.131	867.00089	1464.794	720.244	985.781	449.67668	812.5	3.679609833	0.213693029	0.384365101	0.170672072
4/5/2022	HEK293T	10	FUS	100	H10	Trial1	603.33	0.551	7476.734	12287.896	6450.61041	9866.403	721.524	1002.465	466.84603	806.375	1.159073874	0.463161549	0.392845678	-0.070315871
4/5/2022	HEK293T	10	FUS	100	H10	Trial1	373.49	0.815	4708.104	7934.43	4088.2022	7110.172	2963.167	4386.583	1402.34375	7440.846	1.151631884	0.464763516	0.321232458	-0.143531058
4/5/2022	HEK293T	10	FUS	100	H10	Trial1	586.43	0.693	4041.977	7526.072	3816.02247	8251.588	725.401	1020.159	482.35716	807.049	1.059212054	0.485622643	0.399382241	-0.086240402
4/5/2022	HEK293T	10	FUS	100	H10	Trial1	332.93	0.729	4095.99	5497.259	2376.83479	4997.629	723.228	1002.355	462.8729	821.954	1.723296048	0.36720209	0.390247491	0.023045401
4/5/2022	HEK293T	10	FUS	100	H10	Trial1	348.14	0.988	4643.995	7223.82	3205.23586	8196.141	718.767	991.922	454.66363	822.694	1.448877775	0.408350311	0.387465282	-0.020885029
4/5/2022	HEK293T	10	FUS	100	H10	Trial1	265.33	0.612	4501.605	5985.701	2557.81169	5484.414	724.51	1002.076	461.7993	822.56	1.759943868	0.362326209	0.389273944	0.026947735
4/5/2022	HEK293T	10	FUS	100	H10	Trial1	473.2	0.848	3220.911	4033.618	1647.34426	3574.689	729.229	1014.957	473.69771	814.568	1.955214267	0.338384939	0.393787673	0.055402734
4/5/2022	HEK293T	10	FUS	100	H10	Trial1	224.77	0.959	3505.353	5315.293	2658.99725	4202.414	2440.992	3693.03	1156.15571	6542.887	1.318298844	0.431350774	0.321409017	-0.109941757
4/5/2022	HEK293T	10	FUS	100	H10	Trial1	260.26	0.664	3395.877	4798.708	2115.61036	4648.857	9262.682	22984.428	14967.4837	16356.436	1.605152378	0.383854706	0.617721062	0.233866357
4/5/2022	HEK293T	10	FUS	100	H10	Trial1	638.82	0.671	3729.942	5798.584	2702.02764	5893.09	731.545	1022.95	481.69918	808.063	1.380423333	0.420093345	0.397033992	-0.023059353
4/5/2022	HEK293T	10	FUS	100	H10	Trial1	147.03	0.714	4696.908	13376.678	9007.11381	9895.805	10120.655	22593.92	14367.08344	15067.839	0.521466487	0.657260616	0.586705198	-0.070555417
4/5/2022	HEK293T	10	FUS	100	H10	Trial1	616.85	0.9	3021.614	3747.718	1516.88473	3312.515	728.526	1010.879	471.66088	805.786	1.991986563	0.3342261	0.392989532	0.058763432
4/5/2022	HEK293T	10	FUS	100	H10	Trial1	642.2	0.705	5277.279	7892.053	3757.71458	7038.845	719.068	1005.826	471.7825	804.934	1.404385269	0.415906724	0.396172735	-0.019733988
4/5/2022	HEK293T	10	FUS	100	H10	Trial1	332.93	0.862	3042.69	3869.822	1619.53996	3356.086	17375.209	37602.254	23419.33877	26179.234	1.878737219	0.347374534	0.574080117	0.226705583
4/5/2022	HEK293T	10	FUS	100	H10	Trial1	326.17	0.981	4417.176	5270.218	2077.60654	4481.622	12547.544	25176.502	14635.55873	20477.605	2.126088802	0.319888545	0.538406483	0.218517937
4/5/2022	HEK293T	10	FUS	100	H10	Trial1	165.62	0.491	4706.939	11806.082	7701.51875	8473.082	14760.296	33739.754	20942.58933	26180.041	0.611170232	0.620666879	0.586579744	-0.034087136
4/5/2022	HEK293T	10	FUS	100	H10	Trial1	491.79	0.746	7277.309	11791.354	6095.37156	9678.993	790.199	1124.797	528.13975	936.062	1.193907365	0.455807759	0.400610048	-0.055197711
4/5/2022	HEK293T	10	FUS	100	H10	Trial1	299.13	0.931	4119.554	9355.729	5653.71362	7992.904	1234.198	1532.249	535.29965	1804.339	0.728645679	0.578487548	0.302515039	-0.275972509
4/5/2022	HEK293T	10	FUS	100	H10	Trial1	505.31	0.575	3028.037	4198.381	1906.84049	3614.11	8550	16243.381	8915.34662	14718.602	1.587986523	0.386400776	0.510459186	0.12405841
4/5/2022	HEK293T	10	FUS	100	H10	Trial1	535.73	0.774	3577.533	8158.975	4953.79562	6889.931	732.779	1029.644	485.40349	820.356	0.722180177	0.580659337	0.398465332	-0.182194005
4/5/2022	HEK293T	10	FUS	100	H10	Trial1	567.84	0.956	4276.533	8149.973	4723.91005	6102.634	6088.926	10187.012	5435.36131	8023.789	0.90529518	0.524853057	0.47164403	-0.053209027
4/5/2022	HEK293T	10	FUS	100	H10	Trial1	182.52	0.721	5554.046	12217.277	7463.78762	9525.5	887.963	1203.639	574.54626	834.065	0.744132374	0.573350977	0.392849656	-0.18050132
4/5/2022	HEK293T	10	FUS	100	H10	Trial1	263.64	0.556	6015.115	8133.481	3712.72326	6488.141	717.397	1005.16	473.16493	798.814	1.620135566	0.381659641	0.397429918	0.015770277
4/5/2022	HEK293T	10	FUS	100	H10	Trial1	414.05	0.867	3636.824	4725.792	1954.34487	4441.739	701.971	996.392	473.49117	793.98	1.860891625	0.349541378	0.402812768	0.05327139
4/5/2022	HEK293T	10	FUS	100	H10	Trial1	507	0.617	4231.223	6316.963	2944.73238	5945.697	4534.09	8400.98	4688.7743	6890.2	1.436878621	0.410361022	0.508385914	0.098024893
4/5/2022	HEK293T	10	FUS	100	H10	Trial1	544.18	0.806	5291.543	6200.497	2511.62896	4654.475	697.168	987.028	469.3472	779.904	2.106817163	0.32187282	0.402349837	0.080477017
4/5/2022	HEK293T	10	FUS	100	H10	Trial1	255.19	0.757	6071.497	12974.086	7995.62618	9266.139	727.523	1027.868	489.6692	803.219	0.759352284	0.568390998	0.402294067	-0.166096931
4/5/2022	HEK293T	10	FUS	100	H10	Trial1	91.26	0.719	3518.407	4965.167	2443.98599	3454.87	2536.944	4584.556	2370.83474	4574.426	1.439618318	0.409900185	0.483076941	0.073176756
4/5/2022	HEK293T	10	FUS	100	H10	Trial1	598.26	0.894	5121.822	7562.466	3759.33619	5729.285	879.805	1446.698	659.14308	1690.833	1.362427232	0.423293461	0.428307549	0.005014088
4/5/2022	HEK293T	10	FUS	100	H10	Trial1	366.73	0.764	3581.419	4800.438	2126.22086	4084.553	647.263	912.41	429.76134	734.733	1.684405918	0.372521903	0.399026581	0.026504678
4/5/2022	HEK293T	10	FUS	100	H10	Trial1	358.28	0.832	4143.495	5945.066	2957.72825	4164.66	636.585	890.326	418.46877	707.722	1.400904562	0.416509684	0.396632647	-0.019877036
4/5/2022	HEK293T	10	GS0	750	A3	Trial1	261.95	0.699	5706.755	7431.387	3404.03948	5277.723	5756.116	7945.335	3837.03642	5566.09	1.676465574	0.373627074	0.399976593	0.026349519
4/5/2022	HEK293T	10	GS0	750	A3	Trial1	430.95	0.599	4226.69	6029.753	2885.56051	4758.141	4400.498	6681.604	3362.87792	5191.906	1.46477261	0.40571694	0.433172109	0.027455169
4/5/2022	HEK293T	10	GS0	750	A3	Trial1	221.39	0.722	5076.13	10209.74	6063.23395	7663.985	4720.901	10968.816	6951.82648	7973.221	0.837198439	0.544307016	0.595561448	0.051254432
4/5/2022	HEK293T	10	GS0	750	A3	Trial1	388.7	0.835	6241.669	10386.191	5396.29179	8851.656	4292.604	7166.496	3639.96017	6586.609	1.156658914	0.463680183	0.458862997	-0.004817186
4/5/2022	HEK293T	10	GS0	750	A3	Trial1	593.19	0.814	3074.977	4300.313	1893.63498	4089.159	3270.285	4862.539	2277.59585	4482.59	1.623848858	0.381119513	0.410534384	0.029414871
4/5/2022	HEK293T	10	GS0	750	A3	Trial1	246.74	0.493	8639.637	9821.109	4136.37435	5819.616	10634.041	14561.356	7285.62339	8629.952	2.088698041	0.323761011	0.40657142	0.082810409
4/5/2022	HEK293T	10	GS0	750	A3	Trial1	451.23	0.674	7278.083	11219.359	5693.44973	8781.712	6996.285	11624.449	6224.41323	8905.288	1.27832568	0.438918812	0.470808207	0.031889396
4/5/2022	HEK293T	10	GS0	750	A3	Trial1	273.78	0.481	3657.969	6708.642	3829.22254	4951.031	4698.222	10235.777	6348.42058	7354.204	0.955277204	0.511436434	0.574692313	0.06325588
4/5/2022	HEK293T	10	GS0	750	A3	Trial1	204.49	0.529	8397.165	11262.19	5423.79442	7304.727	5759.587	9094.331	4902.3843	5996.661	1.548208569	0.392432555	0.459800928	0.067368373
4/5/2022	HEK293T	10	GS0	750	A3	Trial1	417.43	0.911	4548.328	6329.522	2930.71208	5201.032	4367.142	6259.024	2981.32494	5069.02	1.551953203	0.391856715	0.405707063	0.013850348
4/5/2022	HEK293T	10	GS0	750	A3	Trial1	346.45	0.696	3870.249	5739.176	2820.41429	4565.946	3947.785	5970.6	2985.57985	4698.39	1.372227128	0.421544796	0.430610521	0.009065725
4/5/2022	HEK293T	10	GS0	750	A3	Trial1	206.18	0.576	3067.762	4609.483	2259.09914	3813	3591.967	5701.861	2930.23896	4567.787	1.357958111	0.424095744	0.449271148	0.025175404
4/5/2022	HEK293T	10	GS0	750	A3	Trial1	119.99	0.831	7854.296	14154.549	8109.90781	9904.549	6970.986	13736.465	8264.93031	9352.169	0.968481539	0.50800578	0.54246362	0.03445784
4/5/2022	HEK293T	10	GS0	750	A3	Trial1	255.19	0.837	3373.742	5932.159	3177.00842	5089.828	3072.973	5705.828	3129.53168	4987.477	1.061924161	0.48498389	0.504559342	0.019575452
4/5/2022	HEK293T	10	GS0	750	A3	Trial1	261.95	0.76	6422.464	11646.503	6490.48567	9221.639	6408.49	12264.497	7051.93816	9558.206	0.989519787	0.502633855	0.523901474	0.02126762
4/5/2022	HEK293T	10	GS0	750	A3	Trial1	425.88	0.936	4800.155	8286.004	4563.21315	6203.73	4371.425	8139.44	4682.69248	5999.433	1.051924344	0.487347403	0.517189278	0.029841875
4/5/2022	HEK293T	10	GS0	750	A3	Trial1	358.28	0.595	3548.358	4991.042	2361.00837	3944.231	3692.099	5437.717	2678.80699	4221.566	1.502899373	0.399536638	0.420475046	0.020938408
4/5/2022	HEK293T	10	GS0	750	A3	Trial1	218.01	0.681	4245.016	8397.116	4988.64056	6097.984	2822.341	5199.473	2988.19544	3765.457	0.850936432	0.540267068	0.51427187	-0.025995198
4/5/2022	HEK293T	10	GS0	750	A3	Trial1	194.35	0.545	3299.13	4496.322	2087.71322	3474.052	3360.252	4801.087	2331.22503	3625.939	1.580260147	0.387557821	0.409599304	0.022041483
4/5/2022	HEK293T	10	GS0	750	A3	Trial1	258.57	0.487	6278.464	13102.941	8066.99307	8991.379	4503.274	10728.595	6994.00472	7093.974	0.778290491	0.562337821	0.608318272	0.045980451
4/5/2022	HEK293T	10	GS0	750	A3	Trial1	187.59	0.823	4415.703	6116.793	2750.33	5400.739	4214.478	6329.117	3069.74139	5398.433	1.60551752	0.383800912	0.421423522	0.03762261
4/5/2022	HEK293T	10	GS0	750	A3	Trial1	106.47	0.791	3079.603	4517.984	2169.07223	3772.222	3305.032	5007.207	2484.34201	4058.937	1.419778907	0.413260896	0.429121008	0.015860112
4/5/2022	HEK293T	10	GS0	750	A3	Trial1	239.98	0.745	6630.084	12483.859	7269.83742	8947.774	6041.662	12989.458	8080.44925	8983.831	0.911998937	0.523012843	0.572184223	0.04917138
4/5/2022	HEK293T	10	GS0	750	A3	Trial1	429.26	0.742	6932.453	11626.831	6345.77545	8457.134	6904.036	13080.445	7666.27003	9237.031	1.092451672	0.47790829	0.526157104	0.048248815
4/5/2022	HEK293T	10	GS0	750	A3	Trial1	238.29	0.838	6932.284	12513.27	7012.74477	9612.709	6695.014	13511.858	8050.58875	10067.957	0.988526494	0.502884927	0.54596539	0.043080463
4/5/2022	HEK293T	10	GS0	750	A3	Trial1	447.85	0.698	3759.336	5393.766	2548.8776	4486.528	3648.992	5457.943	2675.7477	4464.366	1.474898599	0.404056958	0.423060525	0.019003567
4/5/2022	HEK293T	10	GS0	750	A3	Trial1	572.91	0.496	4884.487	7543.08	3892.27466	5589.617	4632.015	7858.248	4328.71909	5655.584	1.254918377	0.443475032	0.483076392	0.039601359
4/5/2022	HEK293T	10	GS0	750	A3	Trial1	577.98	0.506	5134.79	8436	4466.03748	6571.178	4936.14	8923.28	5022.03192	6763.652	1.149741806	0.465172142	0.504312635	0.039140493
4/5/2022	HEK293T	10	GS0	750	A3	Trial1	260.26	0.63	3325.292	5449.532	2867.14272	4315.708	2957.318	5185.876	2854.30017	4022.091	1.15979298	0.463007339	0.491136907	0.028129568
4/5/2022	HEK293T	10	GS0	750	A3	Trial1	574.6	0.827	3449.244	4735.394	2185.61711	3798.303	3748.318	5272.833	2494.66717	4166.091	1.578155654	0.387874176	0.399595242	0.011721066
4/5/2022	HEK293T	10	GS0	750	A3	Trial1	126.75	0.883	3643.12	6051.213	3203.7082	4824.48	3871.56	6840.427	3770.49293	5357.933	1.137157248	0.467911288	0.49338744	0.025476152
4/5/2022	HEK293T	10	GS0	750	A3	Trial1	211.25	0.729	6803.28	12140.592	6984.67248	8158.848	8305.96	17794.008	11190.47272	11586.192	0.974029923	0.506577934	0.573975397	0.067397464
4/5/2022	HEK293T	10	GS0	750	A3	Trial1	317.72	0.727	3984.042	6145.276	3105.5959	4884.936	4048.527	6483.883	3377.84612	5054.303	1.282859112	0.438047182	0.454844655	0.016797474
4/5/2022	HEK293T	10	GS0	750	A3	Trial1	343.07	0.879	5825.286	9202.67	4755.96073	7154.251	5287.429	9341.227	5186.71397	7116.714	1.224838961	0.449470734	0.495192207	0.045721473
4/5/2022	HEK293T	10	GS0	750	A3	Trial1	459.68	0.606	3714.206	5837.945	3017.22744	4485.202	3968.202	6820.36	3746.33042	5109.908	1.230999676	0.448229559	0.485619895	0.037390336
4/5/2022	HEK293T	10	GS0	750	A3	Trial1	290.68	0.707	4722.314	6822.046	3288.51708	5424.75	4905.506	7462.552	3752.49156	5842.854	1.436001056	0.410508853	0.433413331	0.022904478
4/5/2022	HEK293T	10	GS0	750	A3	Trial1	510.38	0.609	4108.096	5938.576	2884.37033	4615.341	3980	6093.708	3101.73292	4645.132	1.424260941	0.412496849	0.437990666	0.025493817
4/5/2022	HEK293T	10	GS0	750	A3	Trial1	265.33	0.807	6455.458	9286.828	4614.11578	6585.892	6270.229	9986.185	5321.92311	7058.108	1.39906719	0.416828676	0.459097074	0.042268398
4/5/2022	HEK293T	10	GS0	750	A3	Trial1	290.68	0.528	7459.407	14856.093	9028.5079	9863.681	5161.512	12950.744	8590.35764	8551.5	0.826205956	0.547583364	0.624668344	0.077084981
4/5/2022	HEK293T	10	GS0	750	A3	Trial1	356.59	0.95	7686.725	13034.019	7116.28943	9704.028	7687.275	14517.019	8443.85058	10520.593	1.08015913	0.480732452	0.523450799	0.042718347
4/5/2022	HEK293T	10	GS0	750	A3	Trial1	512.07	0.51	5681.501	11882.122	7149.85555	9058.268	5157.838	12592.455	8098.59944	9264.218	0.794631578	0.557217432	0.610918241	0.053700808
4/5/2022	HEK293T	10	GS0	750	A3	Trial1	86.19	0.789	7222	13704.255	8120.07863	9244.823	5847.314	12632.196	7939.99941	8384.843	0.889400254	0.52926848	0.575891704	0.046623224
4/5/2022	HEK293T	10	GS0	750	A3	Trial1	116.61	0.763	7172.348	13275.231	7780.14942	8914.406	6729.13	13204.333	8049.77511	8358.521	0.921877925	0.520324411	0.544680073	0.024355661
4/5/2022	HEK293T	10	GS0	750	A3	Trial1	481.65	0.62	3488.702	6305.74	3475.88999	5162.305	3467.119	6924.021	4039.24716	5511.583	1.003685965	0.499080204	0.538109529	0.039029325
4/5/2022	HEK293T	10	GS0	750	A3	Trial1	454.61	0.525	4317.84	7335.078	3913.03758	5966.238	4301.312	7716.896	4268.21329	6152.565	1.103449663	0.475409522	0.498068813	0.022659291
4/5/2022	HEK293T	10	GS0	750	A3	Trial1	295.75	0.81	6186.154	10291.571	5478.27615	8077.017	6269.88	10656.263	5770.44734	8225.154	1.129215438	0.469656561	0.479260005	0.009603444
4/5/2022	HEK293T	10	GS0	750	A3	Trial1	534.04	0.756	5920.566	8620.177	4189.47788	6804.206	6489.769	10223.398	5280.20679	7913.756	1.413199012	0.414387705	0.448616623	0.034228918
4/5/2022	HEK293T	10	GS0	750	A3	Trial1	410.67	0.594	4073.918	5790.432	2681.268	4999.934	4229.955	6283.478	3024.7038	5352.095	1.519399777	0.396919937	0.416932606	0.020012669
4/5/2022	HEK293T	10	GS0	750	A3	Trial1	359.97	0.623	6044.343	8878.47	4419.76855	6606.314	6158.329	9851.01	5223.6163	7176.207	1.367570028	0.42237399	0.458938798	0.036564808
4/5/2022	HEK293T	10	GS0	750	A3	Trial1	167.31	0.747	3538.929	5912.525	3143.77939	4700.596	3596.101	6376.565	3509.88792	5056.545	1.125692538	0.47043492	0.493933773	0.023498853
4/5/2022	HEK293T	10	GS0	750	A3	Trial1	147.03	0.786	4489.253	8639.207	4684.90779	8289.448	4468.471	9181.781	5191.82389	8535.092	0.958237216	0.510663362	0.537439483	0.026776121
4/5/2022	HEK293T	10	GS0	750	A3	Trial1	261.95	0.463	5711.361	12474.768	7620.75702	9615.735	4942.555	12232.916	7891.1515	9064.265	0.749447986	0.571608878	0.614877043	0.043268165
4/5/2022	HEK293T	10	GS0	750	A3	Trial1	299.13	0.722	4505.599	7896.401	4382.34324	5926.791	4394.175	8548.057	5038.15251	6215.746	1.028125538	0.493066125	0.534136723	0.041070598
4/5/2022	HEK293T	10	GS0	750	A3	Trial1	452.92	0.839	4348.575	6403.75	3173.79322	4869.537	4254.19	6407.037	3238.38229	4810.179	1.370150699	0.4219141	0.432212352	0.010298251
4/5/2022	HEK293T	10	GS0	750	A3	Trial1	346.45	0.762	4857.747	14144.624	9708.8273	9795.741	4208.897	13459.517	9418.34346	9528.727	0.500343332	0.66651411	0.691140916	0.024626807
4/5/2022	HEK293T	10	GS0	750	A3	Trial1	400.53	0.679	5803.359	12999.202	8121.22024	9485.271	5456.088	14756.793	9936.59201	10149.865	0.714591998	0.58322913	0.645540088	0.062310958
4/5/2022	HEK293T	10	GS0	750	A3	Trial1	370.11	0.602	6966.63	12307.822	6822.38785	9437.475	6554.963	12818.891	7525.05442	9577.401	1.021142473	0.494769673	0.534449227	0.039679554
4/5/2022	HEK293T	10	GS0	750	A3	Trial1	158.86	0.815	3426.702	5128.776	2504.7884	4251.766	3553.138	5623.734	2864.70126	4609.84	1.368060472	0.422286513	0.44636538	0.024078867
4/5/2022	HEK293T	10	GS0	750	A3	Trial1	339.69	0.839	5880.298	9927.841	5333.00364	7780.418	6019.796	11171.109	6363.60844	8510.572	1.102624036	0.475596199	0.513881984	0.038285785
4/5/2022	HEK293T	10	GS0	750	A3	Trial1	397.15	0.585	5281.694	8175.226	4109.85881	6663.523	5300.643	9018.374	4844.40077	7182.276	1.285127846	0.437612277	0.477514033	0.039901756
4/5/2022	HEK293T	10	GS0	750	A3	Trial1	353.21	0.508	5288.345	8463.861	4413.31993	6566.938	5093.579	8664.239	4711.98942	6592.909	1.198269123	0.454903355	0.4805422	0.025638844
4/5/2022	HEK293T	10	GS0	750	A3	Trial1	310.96	0.777	3741.283	5274.348	2554.60469	3878.228	3924.641	5723.717	2849.0577	4182.103	1.464525222	0.405757665	0.420605909	0.014848244
4/5/2022	HEK293T	10	GS0	750	A3	Trial1	211.25	0.824	3962.816	6480.344	3440.82832	4943.28	3970.48	7125.112	4008.9772	5325.16	1.151704076	0.464747923	0.502412269	0.037664346
4/5/2022	HEK293T	10	GS0	750	A3	Trial1	260.26	0.744	3283.188	4894.792	2400.43808	3969.812	3435.643	5343.292	2717.97446	4233.825	1.367745341	0.422342717	0.441687264	0.019344547
4/5/2022	HEK293T	10	GS0	750	A3	Trial1	307.58	0.767	4745.242	6834.039	3319.82148	5259.154	4996.665	7601.11	3855.19853	5777.258	1.429366618	0.411629926	0.435523946	0.02389402
4/5/2022	HEK293T	10	GS0	750	A3	Trial1	228.15	0.844	3795.163	6413.896	3332.70337	5630.296	4322.259	7524.8	3986.35576	6566.563	1.138764114	0.467559743	0.479785846	0.012226103
4/5/2022	HEK293T	10	GS0	750	A3	Trial1	273.78	0.947	3666.704	5177.734	2423.014	4270.352	4307.629	6242.006	2982.24996	5140.593	1.513282218	0.397886076	0.409094578	0.011208502
4/5/2022	HEK293T	10	GS0	750	A3	Trial1	353.21	0.851	4738.459	7586.751	3996.48503	5678.33	4464.665	7773.631	4316.68578	5740.383	1.185656637	0.457528407	0.491574234	0.034045826
4/5/2022	HEK293T	10	GS0	750	A3	Trial1	569.53	0.702	5824.786	11279.273	6643.24806	8152.044	5860.537	12145.104	7403.0698	8610.261	0.876797908	0.532822418	0.55814907	0.025326652
4/5/2022	HEK293T	10	GS0	750	A3	Trial1	397.15	0.831	4725.268	9652.37	5751.5152	7349.804	4530.34	9449.379	5704.31081	7073.621	0.821569245	0.548977209	0.557352753	0.008375545
4/5/2022	HEK293T	10	GS0	750	A3	Trial1	187.59	0.714	5511.648	10332.531	5988.70083	7487.667	4235.433	8212.819	4846.72449	5901.658	0.920341182	0.520740798	0.533653429	0.012912631
4/5/2022	HEK293T	10	GS0	750	A3	Trial1	375.18	0.599	7290.648	12475.567	6973.97189	8618.693	6681.595	12611.274	7465.49138	8444.933	1.045408286	0.488899946	0.527705223	0.038805278
4/5/2022	HEK293T	10	GS0	750	A3	Trial1	316.03	0.607	4816.102	10730.551	6706.15819	7746.625	3206.011	7384.893	4682.05497	5282.38	0.718161109	0.582017597	0.593561842	0.011544245
4/5/2022	HEK293T	10	GS0	750	A3	Trial1	339.69	0.548	4709.353	4409.478	1383.43611	2789.92	4398.875	4348.637	1499.82544	2723.199	3.404098654	0.227061217	0.254263707	0.02720249
4/5/2022	HEK293T	10	GS0	750	A3	Trial1	376.87	0.637	4458.421	6761.812	3469.32118	4892.251	4521.014	7163.345	3797.46715	5103.897	1.285098948	0.437617811	0.456509678	0.018891867
4/5/2022	HEK293T	10	GS0	750	A3	Trial1	219.7	0.757	4541.146	8005.162	4384.58199	6388.277	4428.554	8849.677	5203.10412	6839.154	1.035707853	0.491229622	0.540208555	0.048978933
4/5/2022	HEK293T	10	GS0	750	A3	Trial1	321.1	0.696	4830.953	10622.179	6380.50704	8848.773	4673.042	12161.868	7849.81882	9659.668	0.757142492	0.569105809	0.626839101	0.057733292
4/5/2022	HEK293T	10	GS0	750	A3	Trial1	256.88	0.77	4507.901	6967.862	3629.41946	4996.079	4447.566	7253.506	3931.90105	5075.763	1.242044644	0.446021449	0.469230445	0.023208996
4/5/2022	HEK293T	10	GS0	750	A3	Trial1	216.32	0.77	3860.898	5573.742	2672.8149	4498.164	3827.273	5852.633	2929.62411	4708.18	1.444506314	0.409080555	0.433575362	0.024494807
4/5/2022	HEK293T	10	GS0	750	A3	Trial1	425.88	0.833	3852.678	6176.857	3271.31375	4545.389	4148.651	6909.714	3766.35214	4971.457	1.177715834	0.459196735	0.475849734	0.016652999
4/5/2022	HEK293T	10	GS0	750	A3	Trial1	515.45	0.688	6902.279	13107.737	7589.06528	9791.915	7981.417	16768.111	10246.00177	12062.938	0.909503179	0.523696431	0.562120281	0.03842385
4/5/2022	HEK293T	10	GS0	750	A3	Trial1	283.92	0.806	4502.101	7670.25	4213.36088	5635.661	4227.321	7670.012	4379.09996	5528.589	1.068529644	0.48343518	0.508817775	0.025382595
4/5/2022	HEK293T	10	GS0	750	A3	Trial1	400.53	0.687	3993.679	8012.354	4719.97767	6188.034	4594.093	9773.312	5913.39939	7500.228	0.846122435	0.541675883	0.562779317	0.021103434
4/5/2022	HEK293T	10	GS0	750	A3	Trial1	270.4	0.709	4177.631	8029.469	4414.67554	7371.837	4406.737	9154.362	5262.39689	8191.55	0.946305331	0.513793999	0.544246977	0.030452978
4/5/2022	HEK293T	10	GS0	750	A3	Trial1	297.44	0.44	3501.938	5955.068	3260.69075	4412.369	5715.841	10831.954	6308.49764	7863.477	1.073986547	0.482163205	0.524644043	0.042480838
4/5/2022	HEK293T	10	GS0	750	A3	Trial1	316.03	0.733	6237.412	10690.434	5844.59978	8105.294	6224.722	12286.771	7289.03471	8940.177	1.06720943	0.483743923	0.539378862	0.055634938
4/5/2022	HEK293T	10	GS0	750	A3	Trial1	229.84	0.511	6112.662	12918.14	8022.65039	8714.625	5208.39	13088.684	8692.79843	8607.573	0.761925511	0.567560884	0.625327717	0.057766834
4/5/2022	HEK293T	10	GS0	750	A3	Trial1	294.06	0.762	4128.851	7434.736	4164.84166	5692.649	4008.919	8023.512	4777.55997	5901.184	0.991358457	0.502169761	0.543739988	0.041570227
4/5/2022	HEK293T	10	GS0	750	A3	Trial1	131.82	0.5	4469.244	8696.603	5006.55837	6954.449	4240.256	8869.795	5310.91364	6902.872	0.892677898	0.528351919	0.556048509	0.02769659
4/5/2022	HEK293T	10	GS0	750	A3	Trial1	545.87	0.857	5937.743	11555.616	6808.72975	8420.434	5671.796	12007.759	7351.05248	8687.656	0.872077938	0.534165795	0.564473471	0.030307676
4/5/2022	HEK293T	10	GS0	750	A3	Trial1	380.25	0.523	3314.498	5358.636	2708.94617	4700.031	3208.098	5313.72	2753.56064	4525.618	1.223537786	0.449733756	0.46187828	0.012144524
4/5/2022	HEK293T	10	GS0	750	A3	Trial1	224.77	0.83	4461.97	6583.436	3237.19326	5165.256	3955.654	6294.955	3279.75974	4835.256	1.378345264	0.420460399	0.453292632	0.032832233
4/5/2022	HEK293T	10	GS0	750	A3	Trial1	155.48	0.756	3788.87	6539.152	3571.89575	5048.185	3759.054	6340.978	3415.29412	4912.554	1.060744844	0.485261435	0.476042431	-0.009219004
4/5/2022	HEK293T	10	GS0	750	A3	Trial1	295.75	0.725	4076.623	6358.194	3198.44012	5258.651	4047.091	6367.417	3225.43206	5247.509	1.274565991	0.439644312	0.443509362	0.00386505
4/5/2022	HEK293T	10	GS0	750	A3	Trial1	408.98	0.929	6110.281	9798.31	5245.16861	6919.434	7588.727	12331.483	6790.98168	7991.979	1.164935096	0.461907612	0.472261423	0.010353811
4/5/2022	HEK293T	10	GS0	750	A3	Trial1	196.04	0.789	4019.431	6525.354	3469.52966	4871.189	4054.207	6630.776	3536.08702	4978.733	1.158494492	0.463285871	0.465869571	0.0025837
4/5/2022	HEK293T	10	GS0	750	A3	Trial1	294.06	0.347	4943.701	8611.058	4588.14832	7382.885	4597.293	8378.104	4599.83072	7061.621	1.07749372	0.481349229	0.500137963	0.018788734
4/5/2022	HEK293T	10	GS0	750	A3	Trial1	535.73	0.671	7803.564	12653.315	6758.74466	9256.218	7678.347	13280.7	7385.04049	9611.24	1.154587781	0.464125903	0.490264258	0.026138355
4/5/2022	HEK293T	10	GS0	750	A3	Trial1	495.17	0.565	4308.099	8149.352	4685.79834	6211.901	3899.198	8133.952	4929.65193	5988.027	0.919394879	0.520997535	0.5583572	0.037359666
4/5/2022	HEK293T	10	GS0	750	A3	Trial1	539.11	0.849	4996.27	13318.129	8822.46078	9724.448	4812.514	14426.915	9932.01068	10233.01	0.56631252	0.638442193	0.673606705	0.035164512
4/5/2022	HEK293T	10	GS0	750	A3	Trial1	202.8	0.718	3304.542	5573.983	3004.67951	4304.717	3647.133	6092.133	3264.64999	4707.908	1.099798494	0.476236174	0.472331089	-0.003905084
4/5/2022	HEK293T	10	GS0	750	A3	Trial1	250.12	0.696	4735.507	8711.804	4992.1962	6367.311	3182.594	6168.433	3600.05039	4640.041	0.948581909	0.513193721	0.530773867	0.017580146
4/5/2022	HEK293T	10	GS0	750	A3	Trial1	162.24	0.898	6982.802	12279.386	6933.3582	8658.646	5913.052	12045.104	7335.49668	8293.104	1.007131292	0.498223511	0.553683038	0.055459526
4/5/2022	HEK293T	10	GS0	750	A3	Trial1	236.6	0.805	4577.122	8302.636	4586.60567	6790.293	4432.122	8383.843	4754.06235	6740.821	0.997932312	0.500517457	0.517523073	0.017005616
4/5/2022	HEK293T	10	GS0	750	A3	Trial1	212.94	0.83	3478.048	5680.429	3024.95074	4274.278	3453.952	5689.302	3049.05417	4261.333	1.149786657	0.465162437	0.468868411	0.003705974
4/5/2022	HEK293T	10	GS0	750	A3	Trial1	387.01	0.567	3079.655	4717.175	2410.07196	3552.031	3066.812	4938.969	2608.96891	3708.367	1.277826991	0.439014905	0.459666952	0.020652047
4/5/2022	HEK293T	10	GS0	750	A3	Trial1	430.95	0.704	5550.047	11216.706	6754.83016	8001.847	5573.726	11709.031	7180.15642	8288.42	0.821641236	0.548955514	0.562978094	0.014022581
4/5/2022	HEK293T	10	GS0	750	A3	Trial1	321.1	0.515	6757.984	12086.053	6780.85865	9070.857	6278.979	12438.474	7392.44418	9043.005	0.996626585	0.500844779	0.540722358	0.039877579
4/5/2022	HEK293T	10	GS0	750	A3	Trial1	131.82	0.697	4604.718	3791.436	1101.48256	1312.91	3505.923	3319.167	1194.51386	1402.705	4.180472907	0.19303257	0.254128264	0.061095694
4/5/2022	HEK293T	10	GS0	750	A3	Trial1	261.95	0.632	4128.045	7716.316	4402.89595	5923.98	3969.348	7807.994	4586.16062	5884.626	0.937574961	0.516109064	0.536047689	0.019938624
4/5/2022	HEK293T	10	GS0	750	A3	Trial1	229.84	0.44	4907.029	9302.338	5394.66837	6878.654	4167.184	8651.816	5251.67098	6271.25	0.909607165	0.523667914	0.557570001	0.033902087
4/5/2022	HEK293T	10	GS0	750	A3	Trial1	275.47	0.811	4262.871	6202.006	3014.07039	4887.442	4291.172	6511.184	3257.48751	5154.607	1.414323638	0.414194677	0.431531917	0.01733724
4/5/2022	HEK293T	10	GS0	750	A3	Trial1	265.33	0.749	4156.803	7628.599	4240.32794	6237.713	4006.65	7415.592	4152.08688	5999.898	0.980302245	0.504973421	0.508912953	0.003939532
4/5/2022	HEK293T	10	GS0	750	A3	Trial1	496.86	0.98	6584.922	11773	6763.99302	7994.728	6550.949	12802.803	7696.01286	8604.143	0.973525842	0.506707325	0.540186247	0.033478922
4/5/2022	HEK293T	10	GS0	750	A3	Trial1	569.53	0.64	5101.092	11305.288	6930.109	8797.896	4523.938	10383.641	6450.83898	8079.552	0.736076734	0.576011406	0.587787706	0.0117763
4/5/2022	HEK293T	10	GS0	750	A3	Trial1	283.92	0.692	5885.536	11157.815	6373.24283	8764.411	5711.06	11165.654	6501.83922	8615.542	0.923475875	0.519892146	0.532374754	0.012482608
4/5/2022	HEK293T	10	GS0	750	A3	Trial1	351.52	0.827	5493.096	12080.355	7298.81581	9843.149	5009.265	11699.471	7264.98768	9366.173	0.752600989	0.570580529	0.591888392	0.021307863
4/5/2022	HEK293T	10	GS0	750	A3	Trial1	501.93	0.773	4704.97	8529.272	4744.35819	6796.209	5248.343	10292.765	5984.04158	8037.377	0.991697889	0.502084179	0.532748994	0.030664814
4/5/2022	HEK293T	10	GS0	750	A3	Trial1	626.99	0.577	6252.216	11472.089	6556.63567	8430.415	5504.253	11548.518	7082.01113	8153.962	0.953570751	0.511883176	0.562677778	0.050794602
4/5/2022	HEK293T	10	GS0	750	A3	Trial1	277.16	0.623	3517.598	8302.579	5312.72455	5923.829	3277.628	8646.714	5770.3057	5996.134	0.662108108	0.601645582	0.637748451	0.036102869
4/5/2022	HEK293T	10	GS0	750	A3	Trial1	162.24	0.865	3280.031	5086.104	2542.50519	4237.802	3350.146	5436.083	2809.81026	4477.344	1.290078389	0.436666275	0.456141268	0.019474993
4/5/2022	HEK293T	10	GS0	750	A3	Trial1	141.96	0.84	3096.369	3702.928	1554.20188	2671.845	6711.429	10997.821	5572.83962	9831.179	1.99225663	0.334195934	0.453656607	0.119460673
4/5/2022	HEK293T	10	GS0	750	A3	Trial1	229.84	0.899	4685.824	7717.926	4028.16842	6348.794	4564.618	7522.243	3928.17093	6183.287	1.163264172	0.462264393	0.462530149	0.000265756
4/5/2022	HEK293T	10	GS0	750	A3	Trial1	263.64	0.872	5191.128	11700.808	7068.43834	9900.378	4825.141	12005.5	7568.08157	9895.23	0.734409462	0.57656512	0.610662927	0.034097807
4/5/2022	HEK293T	10	GS0	750	A3	Trial1	277.16	0.865	4775.89	7822.829	4185.8814	5819.61	4982.244	8251.506	4452.16805	6098.677	1.140952059	0.467081921	0.471907314	0.004825393
4/5/2022	HEK293T	10	GS0	750	A3	Trial1	554.32	0.559	6650.741	10158.628	5264.87039	7204.552	6158.616	9624.973	5071.60015	6785.823	1.263229768	0.441846433	0.451603075	0.009756642
4/5/2022	HEK293T	10	GS0	750	A3	Trial1	632.06	0.752	6571.187	12244.834	7004.40235	9251.066	7423.185	15711.952	9546.39135	11743.54	0.93815099	0.515955674	0.562559203	0.046603529
4/5/2022	HEK293T	10	GS0	750	A3	Trial1	388.7	0.671	3971.365	6540.061	3361.10637	5653.322	3975.587	6619.3	3433.57336	5677.187	1.181564807	0.458386566	0.463422735	0.005036169
4/5/2022	HEK293T	10	GS0	750	A3	Trial1	221.39	0.935	5760.992	11271.48	6454.9759	9279.886	5937.275	12282.938	7258.39059	9883.114	0.892488537	0.528404786	0.550058695	0.021653909
4/5/2022	HEK293T	10	GS0	750	A3	Trial1	371.8	0.808	3435.009	5290.491	2632.93607	4405.264	3561.141	5627.15	2856.49911	4648.664	1.304630613	0.433909015	0.445101168	0.011192153
4/5/2022	HEK293T	10	GS0	750	A3	Trial1	390.39	0.676	3799.433	6873.502	3751.77438	5831.727	3667.55	7369.567	4268.12685	6092.835	1.012702955	0.496844305	0.537840304	0.040995999
4/5/2022	HEK293T	10	GS0	750	A3	Trial1	532.35	0.714	3866.914	7079.038	3927.90779	5798.241	3975.66	7364.273	4108.96938	6043.178	0.984471685	0.503912456	0.508244619	0.004332163
4/5/2022	HEK293T	10	GS0	750	A3	Trial1	288.99	0.639	5390.76	11593.777	6897.26425	9681.105	4944.567	11569.059	7157.30298	9427.029	0.78157945	0.561299694	0.591421242	0.030121549
4/5/2022	HEK293T	10	GS0	750	A3	Trial1	388.7	0.936	5402.417	12039.461	7483.18841	8910.482	5388.196	12975.552	8343.02236	9351.504	0.721940529	0.580740149	0.6075952	0.02685505
4/5/2022	HEK293T	10	GS0	750	A3	Trial1	239.98	0.737	5952.422	13403.317	8455.11251	9439.057	4691.69	11414.577	7450.1974	7777.81	0.704002696	0.586853532	0.613594671	0.026741139
4/5/2022	HEK293T	10	GS0	750	A3	Trial1	300.82	0.562	5754.084	12132.904	7321.00772	9274.904	5141.73	12261.028	7790.10351	9188.461	0.785968847	0.559920181	0.602397448	0.042477268
4/5/2022	HEK293T	10	GS0	750	A3	Trial1	147.03	0.857	4170.655	6552.529	3390.02681	5010.816	3961.943	6597.655	3558.76446	4942.425	1.230271981	0.448375807	0.473195438	0.024819631
4/5/2022	HEK293T	10	GS0	750	A3	Trial1	375.18	0.627	6080.648	11411.676	6560.90977	8568.541	5788.144	11755.559	7058.03294	8577.946	0.926799516	0.518995356	0.549426726	0.030431371
4/5/2022	HEK293T	10	GS0	750	A3	Trial1	387.01	0.659	5425.528	9379.76	5196.99615	6880.179	7564.013	15320.655	9146.89965	11393.834	1.043973835	0.489243053	0.547360868	0.058117814
4/5/2022	HEK293T	10	GS0	750	A3	Trial1	309.27	0.79	4083.268	5747.328	2668.045	4816.584	4374.65	6428.191	3095.28395	5338.645	1.530434457	0.395189054	0.414365638	0.019176584
4/5/2022	HEK293T	10	GS0	750	A3	Trial1	456.3	0.76	3896.411	6083.308	3068.56205	4998.148	4878.837	7942.741	4131.64815	6448.996	1.269784002	0.440570556	0.458537812	0.017967256
4/5/2022	HEK293T	10	GS0	750	A3	Trial1	633.75	0.835	4069.76	6874.374	3616.24936	5795.536	2764.957	4613.448	2405.83462	3906.243	1.125409117	0.470497652	0.465273946	-0.005223707
4/5/2022	HEK293T	10	GS0	750	A3	Trial1	147.03	0.924	4809.092	8018.517	4306.52261	6121.977	4969.712	9038.437	5155.00157	6576.253	1.116699582	0.472433598	0.509150361	0.036716763
4/5/2022	HEK293T	10	GS0	750	A3	Trial1	250.12	0.873	3352.507	5356.716	2759.04112	4320.243	3405.763	5531.007	2886.3504	4418.959	1.215098599	0.451447173	0.458725108	0.007277935
4/5/2022	HEK293T	10	GS0	750	A3	Trial1	177.45	0.809	4979.781	10579.591	6324.15605	8506.058	4634.914	10551.571	6536.49278	8203.02	0.787422221	0.559464903	0.585109191	0.025644287
4/5/2022	HEK293T	10	GS0	750	A3	Trial1	158.86	0.652	5035.021	8455.915	4560.91185	6454.958	5117.202	9236	5207.71038	6927.224	1.103950518	0.475296349	0.50438301	0.02908666
4/5/2022	HEK293T	10	GS0	750	A3	Trial1	400.53	0.654	5832.215	12129.929	7201.51743	9670.198	5471.671	12525.646	7787.66839	9673.642	0.80985918	0.552529175	0.587334569	0.034805394
4/5/2022	HEK293T	10	GS0	750	A3	Trial1	559.39	0.778	4206.504	7551.692	4221.5973	5792.882	4292.743	8007.257	4583.9429	6042.949	0.996424742	0.500895415	0.516402512	0.015507097
4/5/2022	HEK293T	10	GS0	750	A3	Trial1	196.04	0.97	3305.836	5786.509	3114.45891	4841.879	3403.707	5979.302	3231.2518	4968.871	1.061447942	0.485095927	0.487004049	0.001908122
4/5/2022	HEK293T	10	GS0	750	A3	Trial1	292.37	0.782	4280.387	6782.375	3462.2318	5534.411	4268.619	7011.023	3682.93391	5609.058	1.236308615	0.447165473	0.463171654	0.01600618
4/5/2022	HEK293T	10	GS0	750	A3	Trial1	180.83	0.826	3611.785	6638.355	3777.23768	4983.533	3719.168	6853.972	3909.04529	5125.093	0.95619744	0.511195843	0.512445725	0.001249882
4/5/2022	HEK293T	10	GS0	750	A3	Trial1	228.15	0.656	3775.333	7275.341	4146.43942	5936.711	3551.17	7280.311	4285.67041	5855.371	0.910499978	0.523423194	0.546862024	0.02343883
4/5/2022	HEK293T	10	GS0	750	A3	Trial1	505.31	0.79	6061.635	12217.505	7270.51902	9127.997	5931.257	12491.354	7602.26178	9186.979	0.833727961	0.545337161	0.561735784	0.016398623
4/5/2022	HEK293T	10	GS0	750	A3	Trial1	278.85	0.786	3213.085	5744.867	3051.1038	5214.885	3124.867	5610.158	2998.66191	5027.982	1.053089377	0.487070856	0.489695069	0.002624213
4/5/2022	HEK293T	10	GS0	750	A3	Trial1	229.84	0.679	3972.853	8375.456	5052.52227	6406.956	3913.14	8830.441	5498.56926	6620.566	0.786310834	0.559812985	0.584226426	0.024413441
4/5/2022	HEK293T	10	GS0	750	A3	Trial1	591.5	0.71	5974.729	11722.94	6827.81851	9097.448	5835.208	12336.948	7461.94602	9380.746	0.875056798	0.533317178	0.561168654	0.027851476
4/5/2022	HEK293T	10	GS0	750	A3	Trial1	170.69	0.894	5927.069	10757.119	6086.27433	8049.99	5871.139	11576.237	6825.42024	8626.911	0.973841907	0.506626187	0.537580309	0.030954122
4/5/2022	HEK293T	10	GS0	750	A3	Trial1	179.14	0.673	4330.188	9100.49	5363.22905	7590.849	3934.16	8852.547	5396.7195	7214.33	0.807384499	0.553285701	0.578372007	0.025086305
4/5/2022	HEK293T	10	GS0	750	A3	Trial1	430.95	0.484	5392.047	10670.922	6273.14757	8105.208	5210.106	11160.389	6824.32175	8287.953	0.859544103	0.537766218	0.567066577	0.029300359
4/5/2022	HEK293T	10	GS0	750	A3	Trial1	395.46	0.768	4636.573	7496.423	3928.3375	5845.799	5032.491	8509.854	4619.63208	6436.851	1.180288863	0.458654822	0.478613051	0.01995823
4/5/2022	HEK293T	10	GS0	750	A3	Trial1	201.11	0.695	4233.487	7215.933	3839.75772	5960.143	3847.118	6949.454	3835.23308	5659.202	1.102540136	0.475615177	0.499226479	0.023611302
4/5/2022	HEK293T	10	GS0	750	A3	Trial1	457.99	0.534	6303.967	12884.915	7675.98196	9830.687	5890.609	12765.594	7840.16267	9491.624	0.821258704	0.549070814	0.570992138	0.021921323
4/5/2022	HEK293T	10	GS0	750	A3	Trial1	432.64	0.739	4510.824	8232.066	4615.70388	6450.66	4817.168	8968.449	5083.3238	7010.664	0.977277598	0.505745881	0.513441544	0.007695664
4/5/2022	HEK293T	10	GS0	750	A3	Trial1	221.39	0.771	5887.336	11932.122	6954.9681	9772.978	5963.611	12802.138	7673.81761	10355.824	0.846493602	0.541567	0.562702679	0.021135679
4/5/2022	HEK293T	10	GS0	750	A3	Trial1	532.35	0.729	5086.524	10234.193	6098.43149	7578.441	4595.368	10223.571	6384.38139	7387.603	0.83407086	0.545235204	0.581468772	0.036233567
4/5/2022	HEK293T	10	GS0	750	A3	Trial1	218.01	0.823	3543.822	6286.512	3471.66443	4929.589	3896.581	6930.31	3835.43265	5419.418	1.020784719	0.494857265	0.496045768	0.001188503
4/5/2022	HEK293T	10	GS0	750	A3	Trial1	285.61	0.533	6118.349	12441.272	7395.83843	9487.94	5741.042	12549.745	7738.83146	9306.112	0.827269154	0.547264752	0.574102679	0.026837927
4/5/2022	HEK293T	10	GS0	750	A3	Trial1	158.86	0.795	3506.426	6317.904	3517.43167	4958.245	3616.447	6486.947	3593.06408	5142.979	0.996871106	0.500783449	0.498378328	-0.002405121
4/5/2022	HEK293T	10	GS0	750	A3	Trial1	190.97	0.805	5687.876	10096.035	5568.11072	7965	5551.026	10093.478	5651.00764	7896.982	1.021509141	0.49467993	0.504462656	0.009782726
4/5/2022	HEK293T	10	GS0	750	A3	Trial1	280.54	0.647	6198.825	10891.313	5972.60759	8596.464	6349.868	11350.416	6299.42737	8871.361	1.03787582	0.490707034	0.498006188	0.007299154
4/5/2022	HEK293T	10	GS0	750	A3	Trial1	637.13	0.921	3377.475	6216.971	3520.6102	4769.995	3229.175	6040.334	3454.02556	4604.451	0.959343639	0.510374995	0.516822072	0.006447077
4/5/2022	HEK293T	10	GS0	750	A3	Trial1	199.42	0.653	4648.169	8703.813	4933.03194	6880.271	4744.771	9018.721	5163.28321	7056.364	0.942253984	0.514865722	0.521119798	0.006254076
4/5/2022	HEK293T	10	GS0	750	A3	Trial1	451.23	0.429	5892.139	11060.214	6298.69075	8624.682	5164.487	10240.479	5999.87991	7912.742	0.935454563	0.516674491	0.537413358	0.020738867
4/5/2022	HEK293T	10	GS0	750	A3	Trial1	616.85	0.78	3697.008	6545.085	3615.15589	5107.973	3451.066	6036.748	3312.80126	4709.904	1.022641378	0.494403017	0.489779165	-0.004623852
4/5/2022	HEK293T	10	GS0	750	A3	Trial1	175.76	0.801	4262.683	8207.942	4774.00492	6182.711	4284.452	8298.75	4848.67317	6206.933	0.892894555	0.528291445	0.530888724	0.002597279
4/5/2022	HEK293T	10	GS0	750	A3	Trial1	223.08	0.768	4623.705	8180.053	4534.49594	6289.439	4545.621	8489.212	4877.05072	6331.485	1.019673424	0.495129553	0.517586823	0.02245727
4/5/2022	HEK293T	10	GS0	750	A3	Trial1	640.51	0.897	4240.15	8136.111	4727.18613	6113.923	4117.884	8140.639	4806.60012	6060.844	0.896971239	0.527156121	0.538585766	0.011429645
4/5/2022	HEK293T	10	GS0	750	A3	Trial1	201.11	0.847	3703.168	6461.353	3544.68396	5021	3510.008	6086.79	3338.60303	4673.067	1.044710344	0.489066827	0.487486151	-0.001580676
4/5/2022	HEK293T	10	GS0	750	A3	Trial1	280.54	0.806	3337.681	5648.47	3025.50284	4494.717	3445.428	5656.235	2970.89456	4522.44	1.10318224	0.475469972	0.463021385	-0.012448586
4/5/2022	HEK293T	10	GS0	750	A3	Trial1	528.97	0.745	4564.304	8306.958	4659.40737	6465.629	4385.125	8701.952	5109.07636	6677.681	0.979588956	0.505155374	0.538125975	0.0329706
4/5/2022	HEK293T	10	GS0	750	A3	Trial1	321.1	0.777	4610.884	10258.511	6210.78148	8441.9	4249.942	10758.863	6875.61671	8583.037	0.742399973	0.573921038	0.618001926	0.044080888
4/5/2022	HEK293T	10	GS0	750	A3	Trial1	189.28	0.894	3762.027	6774.857	3658.91394	5905.625	3364.812	6255.152	3458.90651	5331.027	1.02818133	0.493052562	0.506894665	0.013842104
4/5/2022	HEK293T	10	GS0	750	A3	Trial1	610.09	0.709	4025.751	7313.526	4150.93639	5415.482	3667.565	6904.579	3979.21055	5166.1	0.969841651	0.507655019	0.520377579	0.012722561
4/5/2022	HEK293T	10	GS0	750	A3	Trial1	202.8	0.801	5226.758	9283.95	5246.59328	6669.342	5017.35	9420.55	5483.21348	6727.058	0.996219398	0.50094694	0.522182785	0.021235844
4/5/2022	HEK293T	10	GS0	750	A3	Trial1	341.38	0.713	4412.445	8590.099	4936.3336	6921.945	4622.347	9138.411	5298.11593	7318.164	0.893870909	0.528019093	0.534059345	0.006040251
4/5/2022	HEK293T	10	GS0	750	A3	Trial1	599.95	0.505	7029.938	11045.671	5865.93659	7651.933	6056.78	10082.707	5567.51747	6868.927	1.198434025	0.454869233	0.478955179	0.024085945
4/5/2022	HEK293T	10	GS0	750	A3	Trial1	427.57	0.914	3284.913	5671.47	3089.9234	4423.909	3642.755	6377.549	3493.44263	5018.138	1.063104995	0.484706306	0.48953838	0.004832075
4/5/2022	HEK293T	10	GS0	750	A3	Trial1	441.09	0.601	4467.13	8356.062	4817.24311	6164.421	4413.299	8627.479	5108.04052	6212.579	0.927320855	0.518854968	0.536483392	0.017628424
4/5/2022	HEK293T	10	GS0	750	A3	Trial1	501.93	0.786	5185.36	9556.135	5354.55095	7649.175	5501.061	10247.293	5792.618	8100.593	0.968402402	0.508026204	0.512907973	0.004881769
4/5/2022	HEK293T	10	GS0	750	A3	Trial1	103.09	0.541	6558.951	6400.082	2188.24518	3871.541	5573.197	6181.803	2535.75138	3643.459	2.997356539	0.250165326	0.312710263	0.062544937
4/5/2022	HEK293T	10	GS0	750	A3	Trial1	226.46	0.876	4508.097	8028.925	4357.56185	6747.746	4325.455	7745.858	4227.18627	6453.582	1.034545729	0.491510211	0.494255065	0.002744855
4/5/2022	HEK293T	10	GS0	750	A3	Trial1	471.51	0.471	5683.774	11595.609	6793.17033	9421.255	2399.702	4903.899	2902.90021	3837.667	0.836689458	0.544457854	0.547448233	0.002990379
4/5/2022	HEK293T	10	GS0	750	A3	Trial1	571.22	0.765	5991.781	10571.429	5781.8295	8494.503	6122.246	11196.139	6250.1897	8953.468	1.036312295	0.49108381	0.505170514	0.014086704
4/5/2022	HEK293T	10	GS0	750	A3	Trial1	106.47	0.701	3349.54	6482.111	3686.66329	5369.429	3199.889	6113.333	3455.60575	5062.032	0.908555986	0.523956335	0.51921095	-0.004745386
4/5/2022	HEK293T	10	GS0	750	A3	Trial1	583.05	0.648	5939.71	11595.446	6786.26884	8742.794	5592.82	11540.942	6952.15924	8550.464	0.875254155	0.53326105	0.554178617	0.020917566
4/5/2022	HEK293T	10	GS0	750	A3	Trial1	505.31	0.558	6209.836	12702.228	7545.04981	9820.869	5625.625	12400.361	7632.56885	9401.11	0.823034461	0.548535983	0.575686925	0.027150942
4/5/2022	HEK293T	10	GS0	750	A3	Trial1	190.97	0.855	3548.212	6758.92	3908.13853	5106.469	3555.204	6790.974	3936.41286	5106.858	0.907903334	0.524135569	0.525442362	0.001306793
4/5/2022	HEK293T	10	GS0	750	A3	Trial1	485.03	0.561	5066.666	10789.683	6592.57227	7956.725	4684.206	11081.711	7072.04251	8037.049	0.768541594	0.565437648	0.601556058	0.03611841
4/5/2022	HEK293T	10	GS0	750	A3	Trial1	243.36	0.879	3425.799	5333.84	2686.33209	4378.076	3433.681	5249.292	2615.54966	4283.639	1.275270103	0.439508258	0.432377241	-0.007131018
4/5/2022	HEK293T	10	GS0	750	A3	Trial1	160.55	0.748	3564.347	5712.305	2948.3972	4604.231	3546.063	5858.358	3093.78458	4658.737	1.208910048	0.452711961	0.465942108	0.013230147
4/5/2022	HEK293T	10	GS0	750	A3	Trial1	319.41	0.729	4746.429	7090.148	3662.09128	4802.365	4041.772	6607.598	3582.56399	4646.815	1.29609795	0.43552149	0.469885377	0.034363887
4/5/2022	HEK293T	10	GS0	750	A3	Trial1	206.18	0.772	4593.647	8633.09	4912.59162	6767.713	4510.188	8569.836	4913.18592	6664.476	0.935076097	0.516775543	0.521382889	0.004607347
4/5/2022	HEK293T	10	GS0	750	A3	Trial1	572.91	0.502	3567.776	6123.318	3213.86505	5360.693	3567.965	6268.345	3354.9022	5381.165	1.110120041	0.473906688	0.484611665	0.010704977
4/5/2022	HEK293T	10	GS0	750	A3	Trial1	441.09	0.77	3798.919	7711.299	4508.5295	6259.697	3830.839	8023.628	4770.24022	6437.069	0.842607107	0.542709293	0.554609497	0.011900204
4/5/2022	HEK293T	10	GS0	750	A3	Trial1	346.45	0.611	4196.22	7099.546	3784.99842	5739.742	4052.327	6828.415	3635.98854	5498.385	1.108645113	0.47423817	0.472923948	-0.001314222
4/5/2022	HEK293T	10	GS0	750	A3	Trial1	294.06	0.461	3557.781	6563.442	3683.10803	5235.316	3493.017	6396.689	3578.13704	5090.805	0.965972481	0.508654119	0.506018822	-0.002635297
4/5/2022	HEK293T	10	GS0	750	A3	Trial1	297.44	0.841	6418.875	10275.767	5400.93512	7751.727	6263.301	10635.147	5824.24529	7849.222	1.188474747	0.456939246	0.48183851	0.024899264
4/5/2022	HEK293T	10	GS0	750	A3	Trial1	229.84	0.922	4646.36	7724.721	4065.52887	6298.007	4682.934	7815.375	4115.35506	6410.868	1.142867299	0.466664455	0.467744925	0.001080471
4/5/2022	HEK293T	10	GS0	750	A3	Trial1	119.99	0.757	3563.296	6389.056	3555.23499	4975.127	3848.24	6794.141	3752.11233	5276.113	1.002267363	0.499433801	0.493676104	-0.005757697
4/5/2022	HEK293T	10	GS0	750	A3	Trial1	152.1	0.935	4797.867	9069.545	5176.9894	7103.611	4477.355	8496.889	4872.11803	6588.278	0.926767785	0.519003903	0.521111512	0.00210761
4/5/2022	HEK293T	10	GS0	750	A3	Trial1	452.92	0.497	4508.705	9678.668	5895.81494	7332.839	4319.731	10029.414	6334.26703	7398.366	0.764729736	0.566659007	0.594543664	0.027884657
4/5/2022	HEK293T	10	GS0	750	A3	Trial1	310.96	0.843	4149.734	8000.582	4535.79619	6660.141	4125.565	8050.462	4597.08242	6667.527	0.914885464	0.522224446	0.527028343	0.004803898
4/5/2022	HEK293T	10	GS0	750	A3	Trial1	258.57	0.736	4568.183	9097.556	5337.21199	7048.458	4125.817	8720.745	5281.027	6594.921	0.855911852	0.538818694	0.561402634	0.02258394
4/5/2022	HEK293T	10	GS0	750	A3	Trial1	620.23	0.78	5627.537	12614.313	7870.30439	9270.6	5315.774	12608.839	8059.36677	9116.379	0.715034225	0.583078743	0.602563136	0.019484393
4/5/2022	HEK293T	10	GS0	750	A3	Trial1	180.83	0.796	3613.355	7048.093	4014.03018	5889.393	3589	7097	4073.7198	5900.58	0.900181323	0.526265566	0.531628443	0.005362877
4/5/2022	HEK293T	10	GS0	750	A3	Trial1	197.73	0.769	3266.197	6125.222	3452.33191	4956.872	3090	5817.368	3282.13232	4723.872	0.946084295	0.513852356	0.515075983	0.001223627
4/5/2022	HEK293T	10	GS0	750	A3	Trial1	174.07	0.762	3561.806	6786.767	3927.89398	5111.136	3367.67	6276.98	3590.57231	4744.961	0.906797897	0.524439429	0.516017142	-0.008422287
4/5/2022	HEK293T	10	GS0	750	A3	Trial1	292.37	0.828	7254.786	12968.046	7262.88643	9790.121	7217.104	14031.388	8209.8842	10507.572	0.998884682	0.500278985	0.532176734	0.031897749
4/5/2022	HEK293T	10	GS0	750	A3	Trial1	486.72	0.72	3075.062	5480.799	3025.82828	4343.094	2990.028	5204	2835.68165	4124.229	1.016271155	0.495965038	0.486753	-0.009212038
4/5/2022	HEK293T	10	GS0	750	A3	Trial1	184.21	0.831	4047.862	8187.193	4797.74965	6547.771	3758.138	7820.404	4655.82384	6172.458	0.843700129	0.542387552	0.553345015	0.010957463
4/5/2022	HEK293T	10	GS0	750	A3	Trial1	532.35	0.724	5518.975	10476.736	6025.95455	8030.13	5596.067	10933.381	6389.62778	8304.409	0.915867346	0.521956806	0.533104496	0.011147691
4/5/2022	HEK293T	10	GS0	750	A3	Trial1	278.85	0.874	5988.479	10696.418	5872.79441	8682.788	5799.927	10312.728	5655.55198	8332.709	1.019698389	0.495123433	0.493698429	-0.001425004
4/5/2022	HEK293T	10	GS0	750	A3	Trial1	160.55	0.933	3943.274	7953.937	4726.75184	5985.526	4136.642	8584.011	5156.23069	6501.895	0.834246039	0.545183132	0.554858639	0.009675507
4/5/2022	HEK293T	10	GS0	750	A3	Trial1	212.94	0.814	3704.421	7093.262	4076.21953	5545.786	3244.222	6173.127	3530.47022	4859.048	0.908788394	0.52389254	0.52112629	-0.00276625
4/5/2022	HEK293T	10	GS0	750	A3	Trial1	370.11	0.62	3052.301	5370.361	2962.19986	4160.219	3098.635	5298.534	2875.40096	4109.771	1.030416969	0.492509674	0.481316313	-0.011193362
4/5/2022	HEK293T	10	GS0	750	A3	Trial1	471.51	0.509	3020.588	5127.305	2751.37044	4079.068	3080.097	5056.477	2654.59361	4049.642	1.097848533	0.476678838	0.462900929	-0.013777909
4/5/2022	HEK293T	10	GS0	750	A3	Trial1	359.97	0.506	7726.995	13093.296	7175.25538	9593.333	7093.446	12684.601	7141.43404	9387.582	1.076894771	0.481488044	0.501685579	0.020197536
4/5/2022	HEK293T	10	GS0	750	A3	Trial1	162.24	0.449	4545.854	4810.594	1825.07876	3032.698	4996.552	5022.698	1785.04854	3102.51	2.490771412	0.286469631	0.263219358	-0.023250274
4/5/2022	HEK293T	10	GS0	750	A3	Trial1	474.89	0.639	4264.737	7628.897	4220.58473	6042.114	4304.751	7981.392	4514.84264	6237.007	1.010461174	0.497398315	0.511910506	0.014512191
4/5/2022	HEK293T	10	GS0	750	A3	Trial1	424.19	0.75	3732.61	7125.585	4048.28717	5784.287	3906.657	7495.195	4273.26831	6059.992	0.922022041	0.520285397	0.522409209	0.002123812
4/5/2022	HEK293T	10	GS0	750	A3	Trial1	552.63	0.796	3235.401	5195.59	2694.79101	4137.034	3402.003	5457.578	2842.78644	4272.263	1.200612956	0.454418846	0.455225347	0.000806501
4/5/2022	HEK293T	10	GS0	750	A3	Trial1	447.85	0.703	3943.091	6587.747	3579.97355	4831.238	4488.079	7547.547	4137.36596	5428.943	1.101430205	0.475866387	0.479669858	0.003803471
4/5/2022	HEK293T	10	GS0	750	A3	Trial1	263.64	0.732	6273.064	11681.93	6638.50256	9045.808	5165.295	10931.045	6599.5334	8388.975	0.944951658	0.514151596	0.560954497	0.046802901
4/5/2022	HEK293T	10	GS0	750	A3	Trial1	344.76	0.658	3850.304	6328.755	3335.46922	5013.814	3851.064	6392.794	3399.00586	5014.338	1.154351531	0.4641768	0.468823877	0.004647077
4/5/2022	HEK293T	10	GS0	750	A3	Trial1	479.96	0.95	5797.32	11989.391	7192.46507	9075.507	5534.785	12287.634	7639.8688	9022.785	0.806026855	0.553701623	0.579891428	0.026189805
4/5/2022	HEK293T	10	GS0	750	A3	Trial1	169	0.744	5556.73	11577.47	6895.0944	9143.73	5593.86	12599.14	7796.4083	9673.61	0.805896146	0.553741699	0.582244368	0.028502669
4/5/2022	HEK293T	10	GS0	750	A3	Trial1	224.77	0.899	4617.94	8364.857	4695.0788	6433	4390.722	8316.315	4777.47656	6377.662	0.983570286	0.50414145	0.521092178	0.016950729
4/5/2022	HEK293T	10	GS0	750	A3	Trial1	545.87	0.933	4036.597	7269.954	4007.12806	5912.787	4222.585	7582.489	4180.26488	6127.653	1.00735413	0.498168203	0.4974818	-0.000686404
4/5/2022	HEK293T	10	GS0	750	A3	Trial1	419.12	0.592	5076.291	10232.271	6051.0639	7846.173	4675.492	10004.108	6088.25001	7567.617	0.83890884	0.543800746	0.565625784	0.021825037
4/5/2022	HEK293T	10	GS0	750	A3	Trial1	314.34	0.81	4741.548	8280.994	4552.17173	6398.957	4692.828	8371.613	4659.6221	6446.274	1.041601302	0.4898116	0.498224749	0.008413149
4/5/2022	HEK293T	10	GS0	750	A3	Trial1	532.35	0.475	4637.727	9863.632	5949.75827	7662.518	4351.029	10096.248	6336.3745	7651.727	0.779481584	0.561961421	0.592882499	0.030921078
4/5/2022	HEK293T	10	GS0	750	A3	Trial1	187.59	0.703	3726.487	6895.468	3888.14279	5433.09	3302.504	6143.054	3472.92662	4841.054	0.958423392	0.510614816	0.512576516	0.0019617
4/5/2022	HEK293T	10	GS0	750	A3	Trial1	190.97	0.792	3327.655	5933.363	3289.47613	4632.788	3292.673	5779.867	3181.90415	4488.664	1.011606368	0.497115149	0.491445862	-0.005669287
4/5/2022	HEK293T	10	GS0	750	A3	Trial1	525.59	0.756	5791.643	9303.032	4958.05657	6712.656	5307.99	9244.881	5169.805	6641.27	1.168127656	0.461227455	0.493405817	0.032178362
4/5/2022	HEK293T	10	GS0	750	A3	Trial1	150.41	0.744	3778.438	6520.202	3618.7847	4730.764	3935.708	6742.236	3719.72609	4929.393	1.044117933	0.489208565	0.485893556	-0.003315009
4/5/2022	HEK293T	10	GS0	750	A3	Trial1	256.88	0.699	4280.178	8101.967	4593.83267	6524.421	4053	7624.71	4298.78739	6199.119	0.931722661	0.517672656	0.514714658	-0.002957998
4/5/2022	HEK293T	10	GS0	750	A3	Trial1	425.88	0.408	5243.58	12714.337	8144.9361	9422.65	4758.016	11900.091	7659.52785	9046.393	0.643784056	0.608352415	0.61683115	0.008478735
4/5/2022	HEK293T	10	GS0	750	A3	Trial1	305.89	0.555	5359.138	7821.751	3904.52985	5667.779	5125.11	7978.077	4159.54716	5801.166	1.372543739	0.421488541	0.448002235	0.026513694
4/5/2022	HEK293T	10	GS0	750	A3	Trial1	165.62	0.484	3614.979	6993.735	4092.37671	5186.418	3476.572	6743.306	3957.27784	4965.5	0.883344632	0.530970266	0.532332227	0.001361961
4/5/2022	HEK293T	10	GS0	750	A3	Trial1	214.63	0.888	3343.213	5805.315	3128.15198	4764.527	3320.331	5660.032	3010.57036	4682.559	1.068750183	0.483383643	0.475535818	-0.007847825
4/5/2022	HEK293T	10	GS0	750	A3	Trial1	491.79	0.839	5430.722	9745.66	5484.47184	7278.45	5329.842	10180.581	5940.44828	7449.034	0.990199632	0.502462157	0.527089199	0.024627042
4/5/2022	HEK293T	10	GS0	750	A3	Trial1	114.92	0.635	3628.691	6255.294	3359.07535	5121.118	3864.132	6645.912	3563.7129	5443.206	1.080264841	0.480708023	0.479777506	-0.000930518
4/5/2022	HEK293T	10	GS0	750	A3	Trial1	539.11	0.55	7560.031	12999.06	7285.92691	8980.614	7410.053	14039.943	8313.02592	9471.521	1.037621032	0.490768393	0.528714889	0.037946495
4/5/2022	HEK293T	10	GS0	750	A3	Trial1	454.61	0.504	3147.167	5862.401	3389.23816	4237.707	2999.688	5542.483	3192.55792	4000.476	0.928576527	0.518517148	0.515573503	-0.002943645
4/5/2022	HEK293T	10	GS0	750	A3	Trial1	371.8	0.821	4861.545	9544.695	5576.72515	7322.9	4619.473	9479.44	5666.09452	7184.341	0.871756249	0.534257599	0.550878161	0.016620562
4/5/2022	HEK293T	10	GS0	750	A3	Trial1	155.48	0.902	3062.728	5247.783	2777.58746	4457.63	3098.902	5256.989	2767.50135	4458.261	1.102657628	0.475588601	0.471754359	-0.003834243
4/5/2022	HEK293T	10	GS0	750	A3	Trial1	209.56	0.663	3307.105	5862.919	3185.08629	4868.774	3152.121	5510.581	2978.21491	4535.484	1.038309389	0.490602656	0.485815941	-0.004786715
4/5/2022	HEK293T	10	GS0	750	A3	Trial1	356.59	0.815	5035.796	8598.407	4596.28169	7016.597	5285.175	8962.294	4777.05711	7284.706	1.095623885	0.477184865	0.474751234	-0.002433631
4/5/2022	HEK293T	10	GS0	750	A3	Trial1	623.61	0.596	3684.52	6083.312	3222.12241	4781.021	3729.152	6546.911	3616.56886	5020.482	1.143507146	0.466525153	0.492336822	0.025811668
4/5/2022	HEK293T	10	GS0	750	A3	Trial1	569.53	0.893	5452.451	11419.264	6924.69286	8446.169	5438.223	11854.243	7328.06358	8652.217	0.787392468	0.559474216	0.574016848	0.014542632
4/5/2022	HEK293T	10	GS0	750	A3	Trial1	104.78	0.718	5028.387	6215.161	2873.9703	3558.661	4375.839	5807.855	2882.25386	3191.613	1.749630816	0.363685188	0.397108981	0.033423793
4/5/2022	HEK293T	10	GS0	750	A3	Trial1	611.78	0.413	4650.646	9689.301	5897.29437	6985.075	4472.461	10136.624	6405.1427	7163.563	0.788606725	0.559094398	0.588837659	0.029743261
4/5/2022	HEK293T	10	GS0	750	A3	Trial1	361.66	0.909	3514.981	6735.752	3855.79888	5352.701	3224.201	6170.439	3534.60684	4878.977	0.91160901	0.523119526	0.522963061	-0.000156465
4/5/2022	HEK293T	10	GS0	750	A3	Trial1	250.12	0.585	3031.513	5386.493	2917.28098	4539.527	3086.574	5450.872	2950.1359	4551.852	1.039157017	0.490398724	0.4886993	-0.001699425
4/5/2022	HEK293T	10	GS0	750	A3	Trial1	245.05	0.866	5382.179	10273.09	5880.55625	8105.152	5231.186	10334.379	6036.64043	8027.421	0.915249982	0.522125054	0.53574134	0.013616286
4/5/2022	HEK293T	10	GS0	750	A3	Trial1	457.99	0.84	3562.365	6670.812	3743.92329	5467.554	3640.037	6790.313	3800.58426	5581.627	0.951505873	0.512424796	0.510788566	-0.001636231
4/5/2022	HEK293T	10	GS0	750	A3	Trial1	185.9	0.89	5626.009	11031.609	6613.23252	7561.009	4933.155	10522.391	6559.5133	7096.345	0.850719974	0.540330257	0.57075634	0.030426083
4/5/2022	HEK293T	10	GS0	750	A3	Trial1	190.97	0.748	6485.416	12986.743	7854.50779	8920.867	6021.672	12861.761	8008.64751	8745.407	0.825693496	0.547737066	0.570810059	0.023072993
4/5/2022	HEK293T	10	GS0	750	A3	Trial1	572.91	0.571	5828.454	10062.988	5444.77503	8048.065	5889.858	10245.726	5574.78008	8154.322	1.070467369	0.482982739	0.486258706	0.003275968
4/5/2022	HEK293T	10	GS0	750	A3	Trial1	642.2	0.711	3604.487	6423.326	3515.1608	5251.511	3589.303	6201.695	3333.48193	5083.592	1.025411697	0.493726782	0.481523255	-0.012203528
4/5/2022	HEK293T	10	GS0	750	A3	Trial1	378.56	0.924	3600.826	6278.04	3412.91821	5035.179	3871.384	6640.397	3582.70766	5293.978	1.055057806	0.486604317	0.480636384	-0.005967933
4/5/2022	HEK293T	10	GS0	750	A3	Trial1	182.52	0.726	3418.769	4146.546	1857.94657	2508.694	3217.333	4056.657	1858.73534	2593.343	1.840079287	0.352102846	0.366176185	0.014073339
4/5/2022	HEK293T	10	GS0	750	A3	Trial1	245.05	0.679	5898.131	11399.311	6612.00446	8743.669	6561.055	13172.82	7809.21951	9927.586	0.89203373	0.528531804	0.543428694	0.01489689
4/5/2022	HEK293T	10	GS0	750	A3	Trial1	348.14	0.912	5449.238	9000.845	4838.87733	6704.587	5078.252	8994.194	5044.93336	6619.932	1.126136835	0.470336614	0.49835434	0.028017726
4/5/2022	HEK293T	10	GS0	750	A3	Trial1	283.92	0.714	6477.97	11696.179	6473.01975	9420.185	6235.339	12035.708	6928.16447	9488.494	1.000764751	0.499808885	0.52631615	0.026507265
4/5/2022	HEK293T	10	GS0	750	A3	Trial1	199.42	0.76	6561.331	13955.06	8600.59758	9878.721	6277.102	14372.695	9152.68063	9963.949	0.762892455	0.567249577	0.593182733	0.025933156
4/5/2022	HEK293T	10	GS0	750	A3	Trial1	209.56	0.841	3921.145	7371.774	4147.68171	6030.976	4086.476	7675.927	4306.24389	6336.057	0.94538233	0.514037773	0.513092769	-0.000945003
4/5/2022	HEK293T	10	GS0	750	A3	Trial1	260.26	0.833	3249.539	4645.929	2385.19965	2834.072	3634.922	5591.351	3052.60306	3222.312	1.362376101	0.423302623	0.456462298	0.033159676
4/5/2022	HEK293T	10	GS0	750	A3	Trial1	206.18	0.818	3113.853	5215.942	2793.9227	4061.459	3264.754	5458.312	2929.2434	4203.942	1.11450936	0.472922948	0.472916472	-6.48E-06
4/5/2022	HEK293T	10	GS0	750	A3	Trial1	165.62	0.732	4059.877	7500.112	4193.80723	6076.684	4022.918	7347.306	4093.82601	5901.755	0.968064762	0.50811336	0.504368008	-0.003745352
4/5/2022	HEK293T	10	GS0	750	A3	Trial1	562.77	0.735	3231.799	6011.321	3412.60773	4662.42	3037.907	5697.601	3253.65786	4388.697	0.947017429	0.513606085	0.517146041	0.003539956
4/5/2022	HEK293T	10	GS0	750	A3	Trial1	239.98	0.881	4527.289	8326.732	4619.10686	6885.063	4610.711	8523.226	4753.23821	6980.584	0.980122162	0.505019346	0.507610422	0.002591075
4/5/2022	HEK293T	10	GS0	750	A3	Trial1	185.9	0.852	3023.755	5751.673	3270.48998	4624.173	3046.873	5741.482	3244.88047	4640.836	0.924557182	0.519600046	0.515735476	-0.00386457
4/5/2022	HEK293T	10	GS0	750	A3	Trial1	189.28	0.904	6364.723	14062.732	8941.42881	9200	4898.054	11453.42	7449.28842	7411.384	0.711823931	0.584172228	0.603311074	0.019138846
4/5/2022	HEK293T	10	GS0	750	A3	Trial1	231.53	0.798	4382.854	8536.979	4970.11985	6547.087	4351.431	9318.687	5693.3112	6942.723	0.881840707	0.531394606	0.566795154	0.035400548
4/5/2022	HEK293T	10	GS0	750	A3	Trial1	180.83	0.681	3162.598	6269.149	3579.28482	5335.196	3135.448	6375.607	3689.77827	5389.691	0.883583777	0.530902852	0.54060893	0.009706077
4/5/2022	HEK293T	10	GS0	750	A3	Trial1	427.57	0.912	6618.016	12859.442	7569.38249	9381.637	5840.636	12462.616	7633.53545	9123.913	0.874313857	0.533528574	0.566530972	0.033002398
4/5/2022	HEK293T	10	GS0	750	A3	Trial1	478.27	0.635	4623.682	10305.074	6333.83702	8003.608	4117.057	10492.134	6819.43036	7845.597	0.729996996	0.578035686	0.623548507	0.045512821
4/5/2022	HEK293T	10	GS0	750	A3	Trial1	542.49	0.742	6232.268	11640.636	6830.12906	7933.71	5759.336	11580.28	7052.11788	7766.916	0.912467092	0.522884814	0.550454144	0.02756933
4/5/2022	HEK293T	10	GS0	750	A3	Trial1	236.6	0.875	5490.979	10891.229	6499.12014	7799.421	4923.536	10076.907	6105.63908	7167.336	0.844880366	0.542040567	0.553589823	0.011549256
4/5/2022	HEK293T	10	GS0	750	A3	Trial1	556.01	0.547	6221.243	12298.823	7266.91209	9129.748	6732.015	13291.869	7898.50987	9607.322	0.856105444	0.538762495	0.539865107	0.001102612
4/5/2022	HEK293T	10	GS0	750	A3	Trial1	358.28	0.535	3517.825	6603.934	3692.1754	5512.165	3384.495	6356.188	3560.01847	5275.722	0.952778408	0.512090873	0.512637564	0.000546691
4/5/2022	HEK293T	10	GS0	750	A3	Trial1	331.24	0.496	3431.076	6619.148	3893.03423	4777.071	3436.281	6954.796	4221.98583	4797.796	0.881337229	0.531536816	0.551297823	0.019761007
4/5/2022	HEK293T	10	GS0	750	A3	Trial1	454.61	0.701	4522.662	8586.848	4895.35878	6813.044	4456.401	8642.123	5000.79669	6733.862	0.923867321	0.519786364	0.528782083	0.008995718
4/5/2022	HEK293T	10	GS0	750	A3	Trial1	510.38	0.626	6257.02	11059.116	6179.27786	8229.566	6333.401	11687.566	6690.62919	8632.812	1.012581104	0.496874386	0.513714195	0.01683981
4/5/2022	HEK293T	10	GS0	750	A3	Trial1	591.5	0.755	5361.483	10284.14	5919.74695	8014.774	4922.829	9662.074	5641.19749	7430.406	0.905694626	0.524743045	0.534000695	0.009257651
4/5/2022	HEK293T	10	GS0	750	A3	Trial1	361.66	0.697	6408.332	12333.075	7154.46968	9379.944	6031.033	12430.775	7429.43942	9499.411	0.895710274	0.527506768	0.551944923	0.024438155
4/5/2022	HEK293T	10	GS0	750	A3	Trial1	331.24	0.848	3724.832	6517.454	3571.37141	5115.377	3887.76	6820.403	3746.86834	5331.694	1.042969653	0.489483531	0.490772854	0.001289323
4/5/2022	HEK293T	10	GS0	750	A3	Trial1	591.5	0.859	3499.557	6982.723	4126.98573	5268.274	3433.02	6981.054	4161.08617	5265.617	0.847969251	0.541134545	0.547936265	0.00680172
4/5/2022	HEK293T	10	GS0	750	A3	Trial1	302.51	0.614	5779.062	11680.234	7097.07635	8001.341	5184.52	11346.91	7123.33139	7767.279	0.814287703	0.551180498	0.578763195	0.027582697
4/5/2022	HEK293T	10	GS0	750	A3	Trial1	446.16	0.61	5218.89	10037.641	5763.56624	7937.174	5014.383	9858.008	5729.32806	7742.405	0.905496663	0.52479756	0.533272724	0.008475164
4/5/2022	HEK293T	10	GS0	750	A3	Trial1	381.94	0.886	3299.155	5729.978	3115.00058	4560.133	3613.23	6154.739	3301.14648	4939.898	1.059118583	0.485644687	0.477432273	-0.008212414
4/5/2022	HEK293T	10	GS0	750	A3	Trial1	415.74	0.893	5164.614	11539.057	7259.67126	8116.528	4380.427	11790.008	7974.3507	7863.321	0.711411552	0.584312989	0.645446717	0.061133727
4/5/2022	HEK293T	10	GS0	750	A3	Trial1	451.23	0.717	4457.847	8301.843	4757.26382	6220.633	4672.513	9448.333	5654.24047	6935.056	0.937061128	0.51624597	0.547533209	0.03128724
4/5/2022	HEK293T	10	GS0	750	A3	Trial1	314.34	0.462	5147.296	9226.344	5162.07552	7032.64	5026.409	9115.699	5137.27311	6918.048	0.997136904	0.5007168	0.505453934	0.004737134
4/5/2022	HEK293T	10	GS0	750	A3	Trial1	121.68	0.681	4503.014	5984.181	3019.76983	3041.125	2784.014	4021.042	2117.92756	2250.458	1.491177889	0.401416537	0.432058917	0.03064238
4/5/2022	HEK293T	10	GS0	750	A3	Trial1	583.05	0.815	3825.823	7290.878	4183.72296	5681.415	3764.951	7310.774	4246.68414	5624.557	0.914454192	0.522342088	0.530064596	0.007722508
4/5/2022	HEK293T	10	GS0	750	A3	Trial1	190.97	0.71	4225.938	9203.133	5363.83134	8418.708	3694.628	8529.558	5117.87989	7650.133	0.787858106	0.559328504	0.580751808	0.021423304
4/5/2022	HEK293T	10	GS0	750	A3	Trial1	128.44	0.82	3358.46	6236.605	3514.43381	4958.881	3374.553	6218.881	3493.32781	4931.79	0.955619079	0.511347026	0.508647122	-0.002699904
4/5/2022	HEK293T	10	GS0	750	A3	Trial1	424.19	0.62	3580.032	6465.506	3619.88758	4990.534	3667.406	6663.737	3759.75106	5054.004	0.988989829	0.50276778	0.506216717	0.003448937
4/5/2022	HEK293T	10	GS0	750	A3	Trial1	647.27	0.61	4926.384	10111.771	6014.29645	7823.637	4829.538	10452.321	6387.55692	7921.626	0.819112267	0.549718683	0.569448415	0.019729732
4/5/2022	HEK293T	10	GS0	750	A3	Trial1	126.75	0.818	3294.227	5957.307	3306.07749	4764.68	3497.227	6303.854	3496.81762	5018.453	0.996415544	0.500897723	0.499970734	-0.000926989
4/5/2022	HEK293T	10	GS0	750	A3	Trial1	202.8	0.783	4168.042	7543.85	4173.27499	6113.225	4258.192	7726.067	4282.87474	6243.95	0.998746071	0.500313679	0.501444945	0.001131266
4/5/2022	HEK293T	10	GS0	750	A3	Trial1	231.53	0.928	4337.351	8576.767	4861.37942	7455.745	4443.934	9095.065	5264.21357	7766.139	0.892205818	0.528483736	0.542246966	0.01376323
4/5/2022	HEK293T	10	GS0	750	A3	Trial1	332.93	0.794	4902.599	9676.345	5642.94579	7552.746	4641.122	9572.756	5714.47831	7360.437	0.868801364	0.535102349	0.55182492	0.016722571
4/5/2022	HEK293T	10	GS0	750	A3	Trial1	317.72	0.605	5867.117	12535.889	7671.67098	9234.979	5129.42	11570.096	7261.40651	8368.931	0.764776933	0.566643853	0.586030843	0.019386991
4/5/2022	HEK293T	10	GS0	750	A3	Trial1	457.99	0.848	5145.69	10087.775	5878.98699	7797.749	4829.554	9689.45	5722.24187	7408.129	0.875268139	0.533257074	0.542300281	0.009043208
4/5/2022	HEK293T	10	GS0	750	A3	Trial1	216.32	0.787	3494.141	6963.852	3898.65888	6385.781	3355.562	6872.516	3919.05323	6184.289	0.896241787	0.527358909	0.538729968	0.011371059
4/5/2022	HEK293T	10	GS0	750	A3	Trial1	287.3	0.558	4365.559	9268.117	5643.37738	6899.965	3942.382	9098.683	5753.3764	6609.706	0.773572048	0.563833875	0.593391065	0.02955719
4/5/2022	HEK293T	10	GS0	750	A3	Trial1	577.98	0.732	5547.436	11346.012	6782.62815	8543.383	5402.699	11562.974	7075.0764	8549.827	0.817888859	0.550088634	0.567014245	0.016925611
4/5/2022	HEK293T	10	GS0	750	A3	Trial1	104.78	0.415	4526.887	8443.387	4758.69797	6765.468	6179.452	12500.564	7543.04738	8854.774	0.951286892	0.512482303	0.549684658	0.037202355
4/5/2022	HEK293T	10	GS0	750	A3	Trial1	211.25	0.918	3099.512	5592.848	3107.91264	4432.6	2984.896	5223.88	2858.10624	4125.152	0.997297015	0.500676661	0.48915029	-0.011526371
4/5/2022	HEK293T	10	GS0	750	A3	Trial1	155.48	0.656	5005.435	7463.989	3875.95733	4921.848	3730.261	6189.315	3473.596	3887.793	1.291406116	0.436413254	0.482185585	0.04577233
4/5/2022	HEK293T	10	GS0	750	A3	Trial1	260.26	0.712	3569.299	6672.617	3795.17841	5187.948	3275.331	6220.909	3560.26098	4866.961	0.940482532	0.515335739	0.520841646	0.005505907
4/5/2022	HEK293T	10	GS0	750	A3	Trial1	226.46	0.83	3582.209	6261.082	3368.75879	5230.276	3560.336	6401.358	3532.76183	5166.411	1.063361678	0.484646008	0.498056267	0.01341026
4/5/2022	HEK293T	10	GS0	750	A3	Trial1	525.59	0.561	5445.884	10315.286	5975.51992	7649.724	5005.56	10060.582	5999.03923	7413.663	0.911365718	0.523186113	0.545139274	0.021953161
4/5/2022	HEK293T	10	GS0	750	A3	Trial1	158.86	0.825	4483.883	8301.021	4711.37862	6385.181	4151.436	7917.66	4561.53392	6083.5	0.951713577	0.512370264	0.523533762	0.011163498
4/5/2022	HEK293T	10	GS0	750	A3	Trial1	324.48	0.725	4281.422	8325.167	4794.24709	6640.875	3964.604	8164.771	4837.13921	6454.693	0.893033237	0.528252743	0.549566046	0.021313303
4/5/2022	HEK293T	10	GS0	750	A3	Trial1	547.56	0.612	5619.451	11352.484	6738.0673	8611.093	5430.605	11231.938	6750.77418	8436.543	0.833985585	0.545260556	0.554188001	0.008927445
4/5/2022	HEK293T	10	GS0	750	A3	Trial1	179.14	0.832	5390.66	10513.481	6092.5735	8230.83	4934.509	10395.717	6253.27886	8037.623	0.884791952	0.530562537	0.558937919	0.028375381
4/5/2022	HEK293T	10	GS0	750	A3	Trial1	525.59	0.882	3916.164	7536.762	4334.47741	5930.093	3754.91	7468.209	4389.45059	5729.769	0.903491616	0.525350357	0.538955826	0.013605469
4/5/2022	HEK293T	10	GS0	750	A3	Trial1	218.01	0.803	4529.349	9408.101	5580.4737	7510.907	4449.744	9548.736	5764.6987	7503.542	0.811642388	0.551985318	0.564367423	0.012382104
4/5/2022	HEK293T	10	GS0	750	A3	Trial1	525.59	0.742	4319.424	9403.293	5678.51769	7555.161	4419.791	10608.405	6694.79836	8269.039	0.760660481	0.567968675	0.602343293	0.034374619
4/5/2022	HEK293T	10	GS0	750	A3	Trial1	214.63	0.857	5941.599	12583.543	7608.02401	9613.008	5418.921	12586.835	7919.9561	9446.583	0.780964807	0.561493409	0.593749837	0.032256428
4/5/2022	HEK293T	10	GS0	750	A3	Trial1	523.9	0.412	3662.255	6969.681	4020.74193	5304.968	3607.326	6910.052	4000.966	5248.438	0.910840602	0.523329889	0.525869144	0.002539255
4/5/2022	HEK293T	10	GS0	750	A3	Trial1	599.95	0.53	3093.284	5531.758	3053.72341	4413.653	3283.51	5840.037	3212.46967	4670.037	1.01295487	0.496782126	0.494531977	-0.002250149
4/5/2022	HEK293T	10	GS0	750	A3	Trial1	442.78	0.743	6819.267	12856.394	7464.51133	9356.164	6233.496	13432.188	8306.73032	9587.92	0.913558396	0.522586612	0.571293055	0.048706443
4/5/2022	HEK293T	10	GS0	750	A3	Trial1	473.2	0.75	5654.029	11850.082	7178.4414	8815.817	5271.229	11889.161	7448.68096	8666.993	0.787640197	0.559396685	0.585592271	0.026195586
4/5/2022	HEK293T	10	GS0	750	A3	Trial1	630.37	0.459	4007.579	7681.678	4429.10483	5939.77	3958.753	7621.542	4404.95841	5886.55	0.904828211	0.524981725	0.526675084	0.001693359
4/5/2022	HEK293T	10	GS0	750	A3	Trial1	599.95	0.669	5061.845	11882.017	7536.36656	8751.961	4495.82	11437.817	7506.57629	8149.769	0.671655891	0.59820924	0.625423133	0.027213893
4/5/2022	HEK293T	10	GS0	750	A3	Trial1	202.8	0.615	3801.117	7742.983	4440.01999	6780.9	3497.475	7339.075	4289.65623	6293.458	0.856103578	0.538763037	0.550864767	0.01210173
4/5/2022	HEK293T	10	GS0	750	A3	Trial1	390.39	0.858	4695.615	12740.151	8626.47174	8552.649	4569.086	16603.295	12141.88958	10735.736	0.544326248	0.64753157	0.726581732	0.079050162
4/5/2022	HEK293T	10	GS0	750	A3	Trial1	169	0.863	3149.12	5919.57	3316.1012	4918.08	3406.97	6523.38	3689.4648	5411.69	0.949645324	0.512913804	0.519903995	0.006990191
4/5/2022	HEK293T	10	GS0	750	A3	Trial1	295.75	0.843	4297.029	7949.051	4531.71569	5999.526	4432.743	8035.766	4524.28101	6116.48	0.948212398	0.513291057	0.505109845	-0.008181211
4/5/2022	HEK293T	10	GS0	750	A3	Trial1	579.67	0.63	4645.233	9394.14	5647.22976	6762.825	4496.388	9448.974	5795.38173	6686.877	0.822568445	0.548676239	0.563108375	0.014432136
4/5/2022	HEK293T	10	GS0	750	A3	Trial1	223.08	0.839	4365.409	7824.811	4368.6425	6013.167	4378.765	7746.629	4296.04285	5946.53	0.999259839	0.500185109	0.495232047	-0.004953062
4/5/2022	HEK293T	10	GS0	750	A3	Trial1	493.48	0.794	4813.901	9969.695	6018.62939	7366.832	5074.88	11452.496	7196.19652	8245.332	0.799833432	0.55560697	0.586435632	0.030828662
4/5/2022	HEK293T	10	GS0	750	A3	Trial1	414.05	0.726	6466.837	12002.972	6919.55247	8715.768	6545.506	12330.947	7184.15124	8829.882	0.934574458	0.516909543	0.523257873	0.006348329
4/5/2022	HEK293T	10	GS0	750	A3	Trial1	427.57	0.733	4387.162	8604.087	4932.68186	7085.312	4669.494	9670.83	5762.22968	7546.15	0.889407046	0.529266577	0.552375605	0.023109028
4/5/2022	HEK293T	10	GS0	750	A3	Trial1	280.54	0.916	4427.289	8354.319	4761.97776	6557.253	4448.06	8560.024	4937.23238	6659.578	0.929716438	0.518210852	0.526060583	0.007849731
4/5/2022	HEK293T	10	GS0	750	A3	Trial1	273.78	0.929	3276.963	6474.234	3684.0344	5544.259	3374.759	6801.371	3919.35858	5754.685	0.889503909	0.529239445	0.537331423	0.008091978
4/5/2022	HEK293T	10	GS0	750	A3	Trial1	645.58	0.785	6559.204	13058.537	7879.76249	8959.981	6135.9	12864.065	7959.80294	8695.974	0.832411384	0.545728982	0.564697126	0.018968144
4/5/2022	HEK293T	10	GS0	750	A3	Trial1	439.4	0.757	3959.827	7183.496	4044.45067	5475.458	4097.854	7446.546	4206.74449	5620.731	0.979076597	0.505286153	0.506556036	0.001269883
4/5/2022	HEK293T	10	GS0	750	A3	Trial1	520.52	0.662	5492.844	10625.733	6218.58728	7873.36	5253.727	10489.786	6246.70539	7676.87	0.883294509	0.530984397	0.54317135	0.012186953
4/5/2022	HEK293T	10	GS0	750	A3	Trial1	324.48	0.679	4809.505	11058.114	6964.91177	8127.182	4741.651	11467.839	7403.37635	8165.198	0.690533514	0.591529237	0.609580871	0.018051634
4/5/2022	HEK293T	10	GS0	750	A3	Trial1	321.1	0.846	3596.905	6471.526	3617.84725	4985.89	3945.258	7283.584	4148.59628	5494.742	0.994211406	0.501451349	0.512561276	0.011109927
4/5/2022	HEK293T	10	GS0	750	A3	Trial1	339.69	0.883	5882.095	12083.522	7333.23107	8593.582	6109.965	12880.468	7930.85275	9007.02	0.802115049	0.554903529	0.564842653	0.009939124
4/5/2022	HEK293T	10	GS0	750	A3	Trial1	441.09	0.685	4247.625	8613.387	5111.62047	6581.712	4295.368	9001.82	5447.56429	6724.793	0.830974253	0.546157325	0.559129852	0.012972527
4/5/2022	HEK293T	10	GS0	750	A3	Trial1	358.28	0.925	4287.656	11701.514	7790.53128	8623.816	3862.146	12382.155	8678.86222	8717.66	0.5503676	0.645008319	0.692038636	0.047030316
4/5/2022	HEK293T	10	GS0	750	A3	Trial1	285.61	0.588	4328.527	8598.479	4976.42499	6989.13	4570.284	9561.337	5713.37379	7503.751	0.86980654	0.534814687	0.555577977	0.020763289
4/5/2022	HEK293T	10	GS0	750	A3	Trial1	456.3	0.753	5691.604	11914.204	7170.78321	9088.793	5824.959	12740.541	7830.89201	9591.688	0.793721388	0.557500182	0.573445917	0.015945735
4/5/2022	HEK293T	10	GS0	750	A3	Trial1	236.6	0.668	4564.45	9082.778	5359.46634	6863.964	4537.25	9450.964	5689.23751	7142.021	0.851661287	0.540055574	0.556323714	0.016268139
4/5/2022	HEK293T	10	GS0	750	A3	Trial1	356.59	0.779	5177	8897.929	4873.38923	6740.683	5422.332	9273.493	5073.37059	6980.455	1.062299717	0.484895572	0.483375986	-0.001519585
4/5/2022	HEK293T	10	GS0	750	A3	Trial1	288.99	0.484	3453.988	6525.216	3749.41468	4974.672	3960.146	8122.45	4851.36819	6169.497	0.921207254	0.520506051	0.550571455	0.030065405
4/5/2022	HEK293T	10	GS0	750	A3	Trial1	312.65	0.718	4360.459	8375.757	4857.04903	6356.13	4610.162	9598.07	5783.67397	7215.843	0.897758901	0.526937326	0.556452304	0.029514978
4/5/2022	HEK293T	10	GS0	750	A3	Trial1	610.09	0.758	6148.803	13882.158	8790.72094	9645.113	5845.934	14589.784	9620.24735	9848.377	0.699465157	0.588420419	0.622018269	0.03359785
4/5/2022	HEK293T	10	GS0	750	A3	Trial1	219.7	0.722	3208.469	5969.385	3391.90032	4615.769	3630.9	7214.531	4255.414	5446	0.945920781	0.513895535	0.539594797	0.025699262
4/5/2022	HEK293T	10	GS0	750	A3	Trial1	209.56	0.628	7733.557	7642.936	2944.50927	3156.008	8536.814	9259.121	4013.10149	3797.411	2.626433232	0.275753043	0.319771196	0.044018153
4/5/2022	HEK293T	10	GS0	750	A3	Trial1	304.2	0.57	3696.517	7430.239	4329.7244	6007.161	3396.083	7035.639	4170.24783	5607.722	0.853753417	0.539446072	0.551158537	0.011712464
4/5/2022	HEK293T	10	GS0	750	A3	Trial1	498.55	0.621	4704.583	8168.122	4542.28522	5960.041	4767.359	8727.735	5009.49894	6271.241	1.035730425	0.491224176	0.512383321	0.021159145
4/5/2022	HEK293T	10	GS0	750	A3	Trial1	267.02	0.83	4583.126	8712.576	5056.83704	6456.222	4504.595	8874.551	5263.31121	6441.076	0.906322661	0.524570169	0.538837198	0.014267029
4/5/2022	HEK293T	10	GS0	750	A3	Trial1	160.55	0.875	3178.116	5908.231	3355.70546	4569.074	3839	7565.853	4467.14899	5600.179	0.947078353	0.513590015	0.537812288	0.024222273
4/5/2022	HEK293T	10	GS0	750	A3	Trial1	268.71	0.64	3887.283	7325.792	4208.55726	5563.025	4011.604	7789.283	4510.21174	6068.006	0.923661664	0.519841934	0.529254783	0.009412849
4/5/2022	HEK293T	10	GS0	750	A3	Trial1	187.59	0.9	3570.739	6783.739	3963.16573	4884.64	3377.55	6352.685	3685.39454	4616.784	0.900981499	0.526044046	0.521792932	-0.004251114
4/5/2022	HEK293T	10	GS0	750	A3	Trial1	375.18	0.745	6698.239	9799.973	5074.03832	6188.779	6294.144	11127.581	6430.97061	7161.653	1.3201002	0.431015867	0.505376243	0.074360375
4/5/2022	HEK293T	10	GS0	750	A3	Trial1	341.38	0.282	3062.446	5853.708	3413.49401	4300.619	2772.248	5284.728	3078.56298	3878.282	0.897158744	0.52710402	0.526177139	-0.000926881
4/5/2022	HEK293T	10	GS0	750	A3	Trial1	605.02	0.622	6579.366	13410.799	8289.59062	8600.76	8906.707	20333.229	13015.17156	13671.067	0.793690099	0.557509907	0.593706946	0.036197039
4/5/2022	HEK293T	10	GS0	750	A3	Trial1	204.49	0.778	3892.165	8395.595	4993.32602	7049.587	4125.455	9338.347	5700.98431	7636.166	0.779473438	0.561963994	0.580167864	0.018203871
4/5/2022	HEK293T	10	GS0	750	A3	Trial1	414.05	0.912	3926.069	6367.078	3427.25129	4521.106	4096.592	6561.441	3490.75855	4734.151	1.145544539	0.466082145	0.460076087	-0.006006058
4/5/2022	HEK293T	10	GS0	750	A3	Trial1	338	0.727	4429.13	7865.245	4401.0108	5877.87	4651	9033.14	5284.54695	6755.595	1.006389259	0.498407772	0.531882842	0.03347507
4/5/2022	HEK293T	10	GS0	750	A3	Trial1	246.74	0.839	5296.671	11382.685	6887.29025	8885.048	4952.842	11216.795	6953.20024	8624.15	0.769050063	0.565275128	0.584006011	0.018730884
4/5/2022	HEK293T	10	GS0	750	A3	Trial1	196.04	0.906	3914.138	7237.802	4106.00959	5564.733	4610.595	8993.061	5276.9501	6697.345	0.953270545	0.511961849	0.533696691	0.021734842
4/5/2022	HEK293T	10	GS0	750	A3	Trial1	245.05	0.706	3018.952	5584.207	3234.43156	3945.952	4595.29	9841.648	6113.97919	6800.869	0.933379465	0.517229038	0.570905361	0.053676323
4/5/2022	HEK293T	10	GS0	750	A3	Trial1	339.69	0.935	4332.841	8078.224	4719.446	5591.433	4037.169	7598.498	4451.41083	5302.04	0.918082546	0.521353996	0.524399949	0.003045953
4/5/2022	HEK293T	10	GS0	750	A3	Trial1	378.56	0.544	4698.263	6351.946	3066.32977	4187.036	5379.696	8295.224	4425.41203	5360.911	1.532210608	0.39491186	0.451337407	0.056425547
4/5/2022	HEK293T	10	GS0	750	A3	Trial1	343.07	0.666	3129.34	5661.498	3204.86724	4200.424	3271.059	5951.828	3380.70468	4407.695	0.976433582	0.505961854	0.50824185	0.002279996
4/5/2022	HEK293T	10	GS0	750	A3	Trial1	169	0.803	4702.81	9611.05	5835.0594	6755.27	4947.1	10155.59	6203.8569	6998.79	0.805957519	0.553722881	0.556351975	0.002629095
4/5/2022	HEK293T	10	GS0	750	A3	Trial1	255.19	0.764	4811.662	10096.954	6167.61463	7258.729	4804.775	10325.881	6372.18631	7406.126	0.780149586	0.561750545	0.570117954	0.008367409
4/5/2022	HEK293T	10	GS0	750	A3	Trial1	564.46	0.657	4255.719	6948.77	3755.8973	4933.377	4689.404	8561.396	4904.31665	6166.817	1.133076509	0.468806438	0.511200694	0.042394256
4/5/2022	HEK293T	10	GS0	750	A3	Trial1	586.43	0.862	3797.429	6317.061	3464.79558	4419.095	4149.804	7219.285	4086.58323	4912.135	1.096003765	0.47709838	0.496162106	0.019063726
4/5/2022	HEK293T	10	GS0	750	A3	Trial1	241.67	0.891	5262.259	9705.308	5610.47265	6872.832	5144.091	9619.196	5614.169	6729.783	0.93793506	0.516013163	0.521847306	0.005834143
4/5/2022	HEK293T	10	GS0	750	A3	Trial1	457.99	0.624	5294.653	12929.558	8393.82894	9102.963	5101.413	13882.077	9380.5312	9462.089	0.630779235	0.613203785	0.64773977	0.034535984
4/5/2022	HEK293T	10	GS0	750	A3	Trial1	196.04	0.641	3704.595	7299.672	4358.3361	5146.845	6780.879	13526.612	8175.94058	9246.345	0.850002137	0.540539916	0.546636304	0.006096388
4/5/2022	HEK293T	10	GS0	750	A3	Trial1	175.76	0.738	5261.385	7305.769	3698.12861	4311.086	3929.683	6078.644	3200.94289	4184.048	1.422715529	0.412759975	0.448900691	0.036140717
4/5/2022	HEK293T	10	GS0	750	A3	Trial1	420.81	0.637	5353.128	9137.306	5084.33816	6399	5275.546	10224.405	6032.18387	7348.325	1.05286624	0.487123798	0.533456665	0.046332867
4/5/2022	HEK293T	10	GS0	750	A3	Trial1	547.56	0.608	4503.969	7916.352	4459.62766	5629.583	4729.827	8828.309	5088.32089	6490.42	1.009942835	0.497526588	0.518256696	0.020730109
4/5/2022	HEK293T	10	GS0	750	A3	Trial1	623.61	0.64	6758.201	14101.006	8633.63538	9923.811	6638.965	14873.263	9398.07344	10297.569	0.782775818	0.560923022	0.586023004	0.025099982
4/5/2022	HEK293T	10	GS0	750	A3	Trial1	339.69	0.972	4543.711	9086.841	5332.82	7083.443	5177.139	11134.855	6800.49444	8370.931	0.85202782	0.539948693	0.567766118	0.027817425
4/5/2022	HEK293T	10	GS0	750	A3	Trial1	211.25	0.701	5540.088	5422.192	2261.73016	1180.08	3824.536	4140.824	1883.06416	1214.504	2.449491145	0.289897831	0.329922228	0.040024397
4/5/2022	HEK293T	10	GS0	750	A3	Trial1	400.53	0.775	5346.417	10836.245	6562.96345	7577.266	5013.384	10604.772	6558.55808	7311.16	0.814634584	0.551075136	0.566763818	0.015688683
4/5/2022	HEK293T	10	GS0	750	A3	Trial1	552.63	0.832	4662.217	10246.994	6338.79097	7564.358	4752.446	11066.211	7025.66054	8009.232	0.735505717	0.576200925	0.596501697	0.020300772
4/5/2022	HEK293T	10	GS0	750	A3	Trial1	118.3	0.78	3310.486	6251.671	3627.67342	4576	3309.5	6179.571	3568.04434	4513.114	0.912564505	0.522858182	0.518796268	-0.004061913
4/5/2022	HEK293T	10	GS0	750	A3	Trial1	490.1	0.882	4849.669	5084.821	2113.45488	2110.745	4349.824	5032.759	2288.63905	2309.017	2.294664081	0.30352108	0.344754355	0.041233275
4/5/2022	HEK293T	10	GS0	750	A3	Trial1	461.37	0.788	4713.326	9197.297	5380.16245	6942.483	5298.286	10766.289	6407.4577	8161.788	0.876056447	0.533033002	0.547377242	0.01434424
4/5/2022	HEK293T	10	GS0	750	A3	Trial1	400.53	0.598	7100.017	14527.654	8931.09046	9650.287	6496.848	15195.258	9824.05708	10146.692	0.794977616	0.557110011	0.6019309	0.044820888
4/5/2022	HEK293T	10	GS0	750	A3	Trial1	616.85	0.703	3666.121	6410.433	3578.73949	4677.102	3871.77	6918.701	3912.23571	5023.301	1.02441684	0.493969414	0.502599286	0.008629872
4/5/2022	HEK293T	10	GS0	750	A3	Trial1	371.8	0.936	5124.377	9828.032	5657.38916	7656.437	5121.341	9919.918	5722.65651	7805.004	0.905784781	0.524718221	0.527725731	0.00300751
4/5/2022	HEK293T	10	GS0	750	A3	Trial1	204.49	0.721	4558.512	9755.289	5902.88391	7559.967	7681.579	16311.363	9962.24596	11988.843	0.772251677	0.564253945	0.564630741	0.000376796
4/5/2022	HEK293T	10	GS0	750	A3	Trial1	196.04	0.635	5109.224	10220.518	6073.42184	7574.776	5213.276	11052.018	6780.43587	7939.715	0.841243064	0.543111347	0.565332563	0.022221216
4/5/2022	HEK293T	10	GS0	750	A3	Trial1	246.74	0.841	4221.281	7218.158	4020.75967	5053.26	4325.199	7347.103	4073.93884	5162.151	1.049871504	0.487835456	0.485042503	-0.002792953
4/5/2022	HEK293T	10	GS0	750	A3	Trial1	321.1	0.654	3789.01	6904.295	3919.5387	5139.9	3736.974	6599.195	3676.80678	4956.8	0.966697943	0.50846649	0.495942204	-0.012524286
4/5/2022	HEK293T	10	GS0	750	A3	Trial1	179.14	0.843	4118.188	8701.858	5361.82082	6091.566	4934	11633.651	7504.00287	7971.727	0.768057743	0.565592387	0.603312521	0.037720134
4/5/2022	HEK293T	10	GS0	750	A3	Trial1	185.9	0.734	3882.364	7347.3	4227.84253	5588.445	4523.536	8817	5205.13047	6391.555	0.918284911	0.521298997	0.535030211	0.013731214
4/5/2022	HEK293T	10	GS0	750	A3	Trial1	169	0.867	3230.29	6171.18	3602.099	4510.67	3207.44	6046.35	3492.9819	4491.71	0.896779905	0.527209297	0.521307755	-0.005901542
4/5/2022	HEK293T	10	GS0	750	A3	Trial1	556.01	0.793	5442.827	10819.718	6414.55951	8002.422	5739.769	12371.708	7644.06063	8871.42	0.84851142	0.54097583	0.571141507	0.030165677
4/5/2022	HEK293T	10	GS0	750	A3	Trial1	148.72	0.619	4467.42	9123.307	5552.5742	6331.58	7808.136	11867.534	6592.07401	5984.989	0.804567366	0.554149443	0.457776241	-0.096373201
4/5/2022	HEK293T	10	GS0	750	A3	Trial1	359.97	0.642	3494.803	6308.676	3540.00588	4823.287	4218.165	8176.704	4781.13814	6104.939	0.987230846	0.503212801	0.531278707	0.028065907
4/5/2022	HEK293T	10	GS0	750	A3	Trial1	478.27	0.557	3418.65	4341.937	2012.31523	2724.933	3368.057	4677.7	2317.35615	3027.756	1.698864049	0.370526259	0.40759679	0.037070531
4/5/2022	HEK293T	10	GS0	750	A3	Trial1	207.87	0.76	3787.618	7214.577	4065.30121	6009.675	4692.561	9342.805	5424.57039	7532.512	0.931694309	0.517680254	0.536176726	0.018496473
4/5/2022	HEK293T	10	GS0	750	A3	Trial1	594.88	0.636	4822.483	9247.548	5476.68556	6394.455	4889.9	9662.335	5805.65888	6658.048	0.880547723	0.53175997	0.54281024	0.01105027
4/5/2022	HEK293T	10	GS0	750	A3	Trial1	221.39	0.802	5106.588	11309.642	7009.82784	8385.908	4892.87	12012.572	7764.60024	8709.214	0.728489788	0.578539721	0.613440134	0.034900413
4/5/2022	HEK293T	10	GS0	750	A3	Trial1	310.96	0.81	4462.109	9107.43	5451.82266	6793.103	4330.543	9751.451	6109.47709	7088.348	0.818461876	0.549915296	0.585197829	0.035282533
4/5/2022	HEK293T	10	GS0	750	A3	Trial1	201.11	0.959	5026.471	11413.193	7665.95095	5701.118	4775.714	11859.664	8198.12811	5949.513	0.655687863	0.603978577	0.631896707	0.02791813
4/5/2022	HEK293T	10	GS0	750	A3	Trial1	317.72	0.778	5483.803	11152.724	6704.72213	8113.612	4832.542	9784.213	5874.36911	7097.877	0.817901606	0.550084777	0.548652086	-0.001432692
4/5/2022	HEK293T	10	GS0	750	A3	Trial1	204.49	0.637	5358.512	9401.885	5414.69126	6037.802	4707.396	9776.041	6084.85756	6296.124	0.989624661	0.502607361	0.563817142	0.061209781
4/5/2022	HEK293T	10	GS0	750	A3	Trial1	518.83	0.92	4211.642	8699.443	5142.05618	6974.824	4625.254	10036.485	6101.37366	7809.088	0.819057951	0.549735097	0.568806325	0.019071228
4/5/2022	HEK293T	10	GS0	750	A3	Trial1	282.23	0.586	4510.557	9000.174	5411.19996	6307.257	6159.533	12097.761	7250.16271	8331.82	0.833559475	0.545387272	0.540665714	-0.004721557
4/5/2022	HEK293T	10	GS0	750	A3	Trial1	141.96	0.873	4089	8171.81	4942.16912	5591.952	12729.988	36230.906	25198.46964	22555.488	0.827369501	0.5472347	0.664368424	0.117133725
4/5/2022	HEK293T	10	GS0	750	A3	Trial1	441.09	0.568	5019.395	5887.586	2775.96051	2375.506	4783.375	7128.249	4094.54832	2623.747	1.808165131	0.356104415	0.461205642	0.105101227
4/5/2022	HEK293T	10	GS0	750	A3	Trial1	481.65	0.438	4280.898	8153.646	4667.87478	6404.712	4378.688	8377.632	4835.06339	6430.863	0.917097866	0.521621779	0.524765992	0.003144213
4/5/2022	HEK293T	10	GS0	750	A3	Trial1	432.64	0.739	5941.891	13297.859	8343.50686	9500.789	5729.941	14106.938	9204.24704	9820.117	0.712157502	0.584058417	0.616320554	0.032262137
4/5/2022	HEK293T	10	GS0	750	A3	Trial1	272.09	0.763	4725.714	9066.963	5306.34965	6610.447	4797.056	8959.242	5172.03556	6551.404	0.890577197	0.528938994	0.518807108	-0.010131886
4/5/2022	HEK293T	10	GS0	750	A3	Trial1	556.01	0.88	3028.568	5565.31	3154.69303	4239.347	3214.453	5990.532	3437.85957	4468.486	0.960019872	0.510198909	0.516791647	0.006592738
4/5/2022	HEK293T	10	GS0	750	A3	Trial1	559.39	0.525	3977.275	5069.601	2407.5777	2916.145	3941.825	5446.507	2758.98795	3149.22	1.65198199	0.377076467	0.411739288	0.03466282
4/5/2022	HEK293T	10	GS0	750	A3	Trial1	189.28	0.835	5735.598	11257.036	6781.85985	7554.259	7109.036	14640.179	9019.36248	9752.776	0.845726412	0.541792106	0.559222448	0.017430342
4/5/2022	HEK293T	10	GS0	750	A3	Trial1	468.13	0.624	3479.798	6649.552	3857.19953	4989.787	7012.253	15087.885	9304.39117	10878.946	0.902156596	0.525719072	0.570239264	0.044520193
4/5/2022	HEK293T	10	GS0	750	A3	Trial1	295.75	0.818	5695.806	11191.783	6651.40545	8008.423	5769.606	11625.657	6997.71013	8263.451	0.856331198	0.538696974	0.548095626	0.009398652
4/5/2022	HEK293T	10	GS0	750	A3	Trial1	532.35	0.696	5093.305	9788.934	5775.76136	6914.321	5242.717	10292.794	6141.27973	7225.654	0.881841316	0.531394433	0.539466048	0.008071615
4/5/2022	HEK293T	10	GS0	750	A3	Trial1	512.07	0.757	5757.878	10143.63	5737.75379	7127.373	6003.564	11323.832	6637.61789	7917.501	1.003507332	0.499124702	0.525078901	0.025954199
4/5/2022	HEK293T	10	GS0	750	A3	Trial1	238.29	0.878	4961.447	10293.404	6181.29008	7802.879	759.248	1462.738	861.88232	1044.496	0.802655584	0.554737138	0.531655173	-0.023081966
4/5/2022	HEK293T	10	GS0	750	A3	Trial1	201.11	0.644	3653.403	3258.16	1041.43085	1475.924	3343.412	3426.698	1318.39439	1769.975	3.508061049	0.221824858	0.282807624	0.060982767
4/5/2022	HEK293T	10	GS0	750	A3	Trial1	351.52	0.78	3016.428	5621.067	3232.89458	4155.082	3412.096	6460.976	3770.18593	4644.101	0.933042487	0.517319204	0.524928702	0.007609498
4/5/2022	HEK293T	10	GS0	750	A3	Trial1	263.64	0.858	4387.481	8679.82	5109.62371	6551.744	4481.596	9210.314	5543.56744	6797.372	0.85867008	0.538019098	0.552965293	0.014946195
4/5/2022	HEK293T	10	GS0	750	A3	Trial1	410.67	0.623	5441.675	11128.403	6651.43182	8383.597	6666.436	15226.909	9513.60752	11474.16	0.818120842	0.550018446	0.58798405	0.037965604
4/5/2022	HEK293T	10	GS0	750	A3	Trial1	226.46	0.683	3802.672	7396.784	4311.22552	5632.328	4004.097	7802.179	4544.02172	5978.873	0.882039685	0.531338424	0.531581494	0.00024307
4/5/2022	HEK293T	10	GS0	750	A3	Trial1	300.82	0.888	5744.168	11634.972	6988.92072	8429.696	5376.073	11508.382	7096.81814	8222.343	0.821896288	0.548878664	0.568979402	0.020100738
4/5/2022	HEK293T	10	GS0	750	A3	Trial1	157.17	0.911	3533.688	7254.462	4314.01978	5618.882	6213.774	13538.742	8451.94818	9439.44	0.819117246	0.549717179	0.576306306	0.026589128
4/5/2022	HEK293T	10	GS0	750	A3	Trial1	275.47	0.699	4058.994	7916.583	4661.20984	5811.086	9650.963	25121.533	16672.45391	17547.73	0.870802676	0.534529918	0.633369671	0.098839753
4/5/2022	HEK293T	10	GS0	750	A3	Trial1	118.3	0.742	3446.4	6878.6	4036.116	5346.8	3233.743	6446.929	3787.53453	4976.372	0.853890225	0.539406264	0.539436664	3.04E-05
4/5/2022	HEK293T	10	GS0	750	A3	Trial1	552.63	0.777	3440.621	6148.33	3433.88973	4689.006	3949.345	7146.752	4017.88882	5451.107	1.001960246	0.499510418	0.504301607	0.004791189
4/5/2022	HEK293T	10	GS0	750	A3	Trial1	177.45	0.743	3390.314	6165.114	3479.34246	4678.448	3825.029	6961.419	3940.50246	5229.743	0.974412274	0.506479833	0.507435	0.000955167
4/5/2022	HEK293T	10	GS0	750	A3	Trial1	288.99	0.609	3070.269	5677.708	3241.94646	4255.363	3182.059	5886.375	3360.91384	4415.631	0.947044943	0.513598828	0.513667705	6.89E-05
4/5/2022	HEK293T	10	GS0	750	A3	Trial1	153.79	0.917	6178.417	12737.099	7733.73217	9098.978	22711.582	62457.848	41593.99012	46456.418	0.798892031	0.555897732	0.646817822	0.09092009
4/5/2022	HEK293T	10	GS0	750	A3	Trial1	109.85	0.618	4569.215	9689.969	5790.0442	7780.215	4011.969	8683.846	5257.89369	6840.046	0.78915028	0.558924542	0.567202974	0.008278433
4/5/2022	HEK293T	10	GS0	750	A3	Trial1	353.21	0.821	6141.804	14628.469	9498.52113	9867.325	6235.445	16957.268	11565.63501	10983.406	0.646606342	0.607309698	0.649715355	0.042405657
4/5/2022	HEK293T	10	GS0	750	A3	Trial1	238.29	0.788	3175.596	6332.411	3627.42955	5378.503	5386.958	9208.766	5086.43887	6669.681	0.875439745	0.53320828	0.485653216	-0.047555064
4/5/2022	HEK293T	10	GS0	750	A3	Trial1	479.96	0.485	3653.225	6995.518	4054.87584	5286.489	3834.053	7628.841	4531.74525	5605.514	0.900946205	0.526053813	0.541699084	0.015645271
4/5/2022	HEK293T	10	GS0	750	A3	Trial1	263.64	0.683	4061.955	7765.885	4447.55351	6134.186	3966.84	7827.763	4556.25678	6153.058	0.913300985	0.52265692	0.534577619	0.011920698
4/5/2022	HEK293T	10	GS0	750	A3	Trial1	267.02	0.901	5617.728	12606.189	7781.42316	9723	5426.038	13086.069	8307.37801	10015.215	0.721940946	0.580740009	0.604902524	0.024162516
4/5/2022	HEK293T	10	GS0	750	A3	Trial1	517.14	0.806	3564.657	6697.32	3810.64679	5249.5	3680.837	6790.631	3810.15003	5419.144	0.935446709	0.516676587	0.508631241	-0.008045346
4/5/2022	HEK293T	10	GS0	750	A3	Trial1	223.08	0.828	3212.356	5215.682	2843.8093	3522.758	4950.538	6933.894	3561.7665	3938.644	1.129596137	0.469572602	0.418425645	-0.051146957
4/5/2022	HEK293T	10	GS0	750	A3	Trial1	601.64	0.581	3848.73	7758.719	4452.10187	6667.317	4006.197	8243.475	4799.27373	6952.194	0.864474828	0.53634406	0.545033182	0.008689121
4/5/2022	HEK293T	10	GS0	750	A3	Trial1	192.66	0.849	4810.272	10313.57	6379.3458	7288.316	654.079	1046.561	546.51745	807.272	0.754038447	0.570112931	0.455204953	-0.114907978
4/5/2022	HEK293T	10	GS0	750	A3	Trial1	189.28	0.628	3890.053	8699.724	5438.16795	6314.884	4792.054	11251.688	7173.79162	8095.304	0.715324175	0.582980182	0.599522328	0.016542145
4/5/2022	HEK293T	10	GS0	750	A3	Trial1	408.98	0.79	4773.723	10081.347	6253.81872	6828.711	689.174	1147.913	623.60501	837.083	0.763329289	0.567109051	0.475026646	-0.092082405
4/5/2022	HEK293T	10	GS0	750	A3	Trial1	194.35	0.778	5470.191	11181.296	6757.89007	8022.13	685.609	1140.861	617.0224	844.557	0.809452498	0.552653358	0.473673827	-0.078979532
4/5/2022	HEK293T	10	GS0	750	A3	Trial1	444.47	0.588	3190.973	6390.764	3853.20813	4454.422	659.414	1071.954	564.78985	829.867	0.828134088	0.547005828	0.46135278	-0.085653047
4/5/2022	HEK293T	10	GS0	750	A3	Trial1	436.02	0.65	6599.52	14195.368	8996.03332	8955.732	12188.496	31742.736	20846.56872	23348.76	0.73360333	0.576833225	0.631043677	0.054210452
4/5/2022	HEK293T	10	GS0	750	A3	Trial1	170.69	0.616	5754.238	13200.089	8389.02215	9270.109	5246.544	12887.069	8418.74734	8882.386	0.685924759	0.59314628	0.6160679	0.02292162
4/5/2022	HEK293T	10	GS0	750	A3	Trial1	567.84	0.527	5031.673	10229.548	6059.3846	7912.509	4868.872	10293.554	6213.02958	7894.854	0.830393403	0.54633064	0.560646522	0.014315882
4/5/2022	HEK293T	10	GS0	750	A3	Trial1	385.32	0.722	5393.798	11986.246	7571.9206	8187.434	5174.838	12511.193	8183.67293	8341.347	0.712342124	0.583995445	0.61261865	0.028623205
4/5/2022	HEK293T	10	GS0	750	A3	Trial1	446.16	0.444	3722.72	7547.917	4587.31373	5197.693	668.026	1120.776	611.48652	817.03	0.811525049	0.552021072	0.477905851	-0.074115221
4/5/2022	HEK293T	10	GS0	750	A3	Trial1	177.45	0.608	5419.181	12813.2	8338.01129	8436.962	6468.248	16705.523	11191.86995	10976.219	0.649936875	0.606083793	0.633736988	0.027653194
4/5/2022	HEK293T	10	GS0	750	A3	Trial1	160.55	0.748	3114.274	5877.316	3435.16689	4166.231	3141.074	5938.463	3478.75981	4183.863	0.906585939	0.524497732	0.525505611	0.001007879
4/5/2022	HEK293T	10	GS0	750	A3	Trial1	522.21	0.594	4162.952	8350.67	5062.34531	5694.527	675.748	1116.887	602.36752	823.016	0.822336634	0.548746034	0.471293487	-0.077452547
4/5/2022	HEK293T	10	GS0	750	A3	Trial1	255.19	0.867	3159.04	6010.225	3516.65513	4311.993	3758.623	7372.51	4387.8496	5224.159	0.89830816	0.526784861	0.538619574	0.011834713
4/5/2022	HEK293T	10	GS0	750	A3	Trial1	270.4	0.76	3399.762	6406.594	3688.04139	4824.625	5004.462	9626.394	5623.74075	7106.781	0.921834014	0.5203363	0.529133747	0.008797448
4/5/2022	HEK293T	10	GS0	750	A3	Trial1	261.95	0.834	4646.071	9614.98	5731.82559	7477.562	4455.413	9520.735	5776.61717	7277.626	0.810574385	0.552310918	0.564562171	0.012251254
4/5/2022	HEK293T	10	GS0	750	A3	Trial1	473.2	0.629	3661.768	5798.393	3150.31047	3722.871	5163.182	8876.725	5076.20795	5600.161	1.162351468	0.46245951	0.495752967	0.033293457
4/5/2022	HEK293T	10	GS0	750	A3	Trial1	403.91	0.701	4399.494	9060.862	5482.61808	6560.59	16939.611	44739.859	29632.21323	32261.326	0.802444003	0.554802256	0.636269112	0.081466855
4/5/2022	HEK293T	10	GS0	750	A3	Trial1	206.18	0.758	4838.549	10637.492	6642.75661	7527.918	4479.918	10594.754	6819.58047	7372.721	0.728394744	0.578571535	0.603529483	0.024957948
4/5/2022	HEK293T	10	GS0	750	A3	Trial1	368.42	0.851	4648.899	10593.403	6639.91085	7839.872	10058.794	23625.211	15027.32014	17193.316	0.700144792	0.588185197	0.59902941	0.010844212
4/5/2022	HEK293T	10	GS0	750	A3	Trial1	175.76	0.854	5821.885	9615.24	5454.33595	5659.5	647.288	1089.74	593.16838	807.942	1.067386581	0.483702472	0.478185601	-0.005516871
4/5/2022	HEK293T	10	GS0	750	A3	Trial1	145.34	0.688	3584.523	5723.628	3075.65052	3937.791	3370.058	5495.209	2970.37593	3887.907	1.165451984	0.461797356	0.468481489	0.006684134
4/5/2022	HEK293T	10	GS0	750	A3	Trial1	199.42	0.756	3287.72	6355.856	3732.41819	4636.559	3410.009	6609.78	3885.6897	4825.187	0.880855208	0.531673037	0.532600078	0.000927042
4/5/2022	HEK293T	10	GS0	750	A3	Trial1	515.45	0.636	4048.905	7373.108	4185.38662	5483.167	5320.935	10998.227	6694.97093	7806.108	0.967390917	0.508287393	0.557175711	0.048888318
4/5/2022	HEK293T	10	GS0	750	A3	Trial1	273.78	0.754	3373.624	6644.191	3924.67172	4902.624	6092.568	12835.574	7852.9737	9229.154	0.859593933	0.537751808	0.56311715	0.025365342
4/5/2022	HEK293T	10	GS0	750	A3	Trial1	246.74	0.846	5169.534	11605.466	7240.26311	8554.473	4973.007	12198.5	7903.85245	8731.336	0.713998086	0.583431223	0.613802805	0.030371582
4/5/2022	HEK293T	10	GS0	750	A3	Trial1	302.51	0.721	6561.872	13958.48	8706.42433	9338.229	14027.626	35820.949	23655.25535	24900.273	0.753681621	0.570228933	0.627745398	0.057516465
4/5/2022	HEK293T	10	GS0	750	A3	Trial1	642.2	0.599	4830.287	7602.105	4082.06288	5052.579	1600.692	2466.995	1312.22626	1612.642	1.183295589	0.458023185	0.450485095	-0.00753809
4/5/2022	HEK293T	10	GS0	750	A3	Trial1	275.47	0.652	4193.38	8091.521	4650.60729	6412.749	4769.448	9154.411	5260.85563	7188.147	0.901684391	0.525849613	0.524496149	-0.001353463
4/5/2022	HEK293T	10	GS0	750	A3	Trial1	238.29	0.782	4252.497	5376.014	2510.61555	3218.816	4542.724	5863.688	2797.06367	3468.319	1.693806525	0.371221909	0.381082369	0.00986046
4/5/2022	HEK293T	10	GS0	750	A3	Trial1	358.28	0.731	3655.302	5099.844	2530.47386	3326.632	6850.448	14516.698	9014.75886	9848.43	1.444512847	0.409079462	0.568209349	0.159129887
4/5/2022	HEK293T	10	GS0	750	A3	Trial1	316.03	0.528	3294.877	6287.508	3663.72092	4618.433	8710.872	19568.369	12230.60563	14321.059	0.899325323	0.526502747	0.584037375	0.057534628
4/5/2022	HEK293T	10	GS0	750	A3	Trial1	261.95	0.782	4066.961	8013.522	4691.16781	6141.394	12284.755	32562.645	21745.38606	22664.941	0.866939995	0.535635855	0.6390037	0.103367846
4/5/2022	HEK293T	10	GS0	750	B3	Trial1	223.08	0.777	3334.326	5862.061	3224.47822	4581	609.28	905.432	447.81519	708.939	1.034066839	0.491625929	0.423628065	-0.067997864
4/5/2022	HEK293T	10	GS0	750	B3	Trial1	272.09	0.799	3141.286	5580.199	3037.58582	4619.64	602.534	858.981	410.57136	679.298	1.034139012	0.491608486	0.405260278	-0.086348208
4/5/2022	HEK293T	10	GS0	750	B3	Trial1	206.18	0.688	3544.984	6596.812	3719.95349	5252.721	619.229	921.344	455.72183	723.32	0.952964603	0.512042051	0.423946675	-0.088095376
4/5/2022	HEK293T	10	GS0	750	B3	Trial1	610.09	0.891	4049.346	8550.903	5083.4311	6954.308	628.862	855.598	395.14649	669.235	0.796577335	0.556613946	0.385882045	-0.170731901
4/5/2022	HEK293T	10	GS0	750	B3	Trial1	218.01	0.609	4273.17	8171.752	4619.64818	6775.388	598.209	453.783	67.72252	363.209	0.924999012	0.519480786	0.101695922	-0.417784864
4/5/2022	HEK293T	10	GS0	750	B3	Trial1	162.24	0.746	4493.75	8263.677	4680.79772	6322.062	609.812	912.969	452.96066	720.042	0.96003935	0.510193839	0.426206542	-0.083987297
4/5/2022	HEK293T	10	GS0	750	B3	Trial1	206.18	0.844	4054.721	7103.795	3917.72461	5458.254	614.615	922.377	458.64279	726.254	1.034968356	0.491408133	0.427337024	-0.064071109
4/5/2022	HEK293T	10	GS0	750	B3	Trial1	410.67	0.719	4390.576	8120.222	4506.47174	6772.342	617.263	925.589	459.1204	733.259	0.974282377	0.506513157	0.426539837	-0.07997332
4/5/2022	HEK293T	10	GS0	750	B3	Trial1	292.37	0.88	4477.578	7821.451	4246.42981	6325.815	617.497	123.434	-216.71552	67.769	1.054433536	0.486752179	-0.540732371	-1.02748455
4/5/2022	HEK293T	10	GS0	750	B3	Trial1	199.42	0.726	4133.975	6223.796	3077.094	5029.975	619.644	923.203	457.4346	722.932	1.343467245	0.426718147	0.424699367	-0.002018779
4/5/2022	HEK293T	10	GS0	750	B3	Trial1	356.59	0.649	3425.166	6078.569	3303.12321	5053.199	632.242	944.109	465.54281	755.147	1.036947695	0.490930622	0.424074742	-0.066855881
4/5/2022	HEK293T	10	GS0	750	B3	Trial1	572.91	0.589	5119.339	10335.631	6189.2404	7542.847	621.619	927.484	459.52144	728.971	0.827135265	0.547304854	0.425033995	-0.12227086
4/5/2022	HEK293T	10	GS0	750	B3	Trial1	611.78	0.614	3056.232	4447.32	2193.56836	3336.572	621.901	921.818	454.28624	725.917	1.393269549	0.417838434	0.422125652	0.004287218
4/5/2022	HEK293T	10	GS0	750	B3	Trial1	199.42	0.716	5412.076	10225.17	5734.81382	8536.61	625.89	809.534	359.83845	620.915	0.943723052	0.514476586	0.365048254	-0.149428332
4/5/2022	HEK293T	10	GS0	750	B3	Trial1	371.8	0.633	5225.055	10741.445	6414.82914	8196.509	625.305	923.895	454.18843	727.868	0.81452754	0.551107645	0.42074219	-0.130365455
4/5/2022	HEK293T	10	GS0	750	B3	Trial1	327.86	0.794	3979.119	6393.052	3265.1362	5363.067	634.026	952.608	472.87646	756.304	1.218668612	0.450720759	0.427206983	-0.023513776
4/5/2022	HEK293T	10	GS0	750	B3	Trial1	383.63	0.812	3282.476	5791.467	3115.71516	4926.524	632.811	940.348	462.26057	751.04	1.053522492	0.486968126	0.422128181	-0.064839945
4/5/2022	HEK293T	10	GS0	750	B3	Trial1	510.38	0.518	4281.003	8011.887	4466.47195	6718.334	615.371	771.07	328.39675	613.298	0.958475291	0.510601285	0.347963522	-0.162637763
4/5/2022	HEK293T	10	GS0	750	B3	Trial1	510.38	0.663	4651.083	8141.911	4346.993	6999.179	626.275	931.755	459.10917	740.632	1.069954104	0.483102499	0.422992322	-0.060110177
4/5/2022	HEK293T	10	GS0	750	B3	Trial1	305.89	0.587	3192.326	5535.773	2867.26435	5139.873	615.232	607.464	191.47905	473.221	1.113369962	0.473177919	0.237357664	-0.235820255
4/5/2022	HEK293T	10	GS0	750	B3	Trial1	403.91	0.913	5868.355	9888.933	5226.17666	8171.201	595.205	155.661	-180.32088	108.017	1.122877274	0.47105879	-0.434629506	-0.905688296
4/5/2022	HEK293T	10	GS0	750	B3	Trial1	554.32	0.623	3093.195	5039.274	2628.15746	4061.701	627.357	930.381	457.26906	740.067	1.176944322	0.459359475	0.421591438	-0.037768037
4/5/2022	HEK293T	10	GS0	750	B3	Trial1	182.52	0.739	4684.806	9000.694	5092.94385	7498.963	607.306	638.268	224.71208	482.546	0.919862095	0.520870745	0.270080766	-0.25078998
4/5/2022	HEK293T	10	GS0	750	B3	Trial1	439.4	0.792	6357.584	11197.258	6224.42994	8438.466	638.396	951.823	469.59125	757.273	1.021392169	0.494708555	0.423823695	-0.070884861
4/5/2022	HEK293T	10	GS0	750	B3	Trial1	466.44	0.774	5009.087	8692.67	4580.78588	7668.779	585.543	280.464	-69.06053	206.246	1.093499485	0.477669093	-0.133713212	-0.611382305
4/5/2022	HEK293T	10	GS0	750	B3	Trial1	182.52	0.962	6448.629	10638.037	5706.67974	7966.231	621.861	918.713	450.97558	727.111	1.130014175	0.469480444	0.420358131	-0.049122312
4/5/2022	HEK293T	10	GS0	750	B3	Trial1	280.54	0.449	4276.072	7341.289	3888.7769	6243.126	606.94	900.946	440.41903	730.783	1.099593037	0.476282776	0.420504352	-0.055778424
4/5/2022	HEK293T	10	GS0	750	B3	Trial1	253.5	0.873	3004.94	4948.667	2584.36893	4061.473	628	940.54	466.3628	743.88	1.162736467	0.462377185	0.426150085	-0.0362271
4/5/2022	HEK293T	10	GS0	750	B3	Trial1	184.21	0.858	5456.385	8991.367	4702.71619	7351.404	585.009	518.413	137.34174	373.771	1.160262448	0.462906718	0.190131653	-0.272775065
4/5/2022	HEK293T	10	GS0	750	B3	Trial1	196.04	0.935	3821.991	7200.474	4069.86218	5815.561	586.233	335.457	-18.73844	228.905	0.939095928	0.515704244	-0.033019594	-0.548723838
4/5/2022	HEK293T	10	GS0	750	B3	Trial1	366.73	0.654	3129.535	5092.908	2683.98207	3948.802	626.18	942.005	469.37551	740.811	1.166004436	0.461679572	0.428436082	-0.03324349
4/5/2022	HEK293T	10	GS0	750	B3	Trial1	255.19	0.789	3570.152	6469.325	3502.70584	5654.94	273.748	310.026	117.5528	249.404	1.019255445	0.495232043	0.300415435	-0.194816608
4/5/2022	HEK293T	10	GS0	750	B3	Trial1	285.61	0.862	3239.846	5956.674	3199.9824	5471.438	620.095	921.609	451.83368	742.763	1.012457444	0.496904918	0.421514685	-0.075390232
4/5/2022	HEK293T	10	GS0	750	B3	Trial1	216.32	0.811	4950.477	9356.406	5277.13007	7660.648	604.414	890.211	433.9623	715.312	0.938100243	0.515969184	0.417923926	-0.098045258
4/5/2022	HEK293T	10	GS0	750	B3	Trial1	363.35	0.592	3655.898	6485.805	3496.17034	5536.888	601.828	876.209	423.48814	703.958	1.045686464	0.488833464	0.41303177	-0.075801694
4/5/2022	HEK293T	10	GS0	750	B3	Trial1	170.69	0.931	3499.624	5912.594	3054.31664	5281.456	623.297	981.614	502.96133	780.554	1.145796069	0.46602751	0.446577234	-0.019450276
4/5/2022	HEK293T	10	GS0	750	B3	Trial1	167.31	0.746	3620.586	6441.151	3455.94693	5612.071	595.808	877.394	429.08012	697.556	1.047639351	0.48836725	0.418660449	-0.069706802
4/5/2022	HEK293T	10	GS0	750	B3	Trial1	471.51	0.637	3411.824	5857.101	3167.97395	4636.107	627.366	942.247	467.74823	747.341	1.076973502	0.481469792	0.427122776	-0.054347016
4/5/2022	HEK293T	10	GS0	750	B3	Trial1	285.61	0.853	6086.941	9679.633	5125.3587	6990.503	629.396	932.645	459.99975	731.923	1.187612684	0.45711931	0.422252198	-0.034867112
4/5/2022	HEK293T	10	GS0	750	B3	Trial1	256.88	0.603	3052.099	5294.994	2817.96897	4523.224	630.533	946.237	469.29459	751.368	1.083084673	0.480057298	0.426698325	-0.053358974
4/5/2022	HEK293T	10	GS0	750	B3	Trial1	109.85	0.78	5038.046	8175.369	4237.93977	6669.815	598.092	878.523	426.79498	709.154	1.188796036	0.456872172	0.416431263	-0.040440909
4/5/2022	HEK293T	10	GS0	750	B3	Trial1	343.07	0.585	5293.906	10507.487	5926.15466	9345.064	635.867	950.877	468.69153	764.084	0.893312157	0.528174922	0.424324757	-0.103850164
4/5/2022	HEK293T	10	GS0	750	B3	Trial1	152.1	0.724	5675.833	11222.533	6457.07787	9248.756	603.122	892.067	436.56025	715.011	0.879009533	0.532195278	0.419897762	-0.112297516
4/5/2022	HEK293T	10	GS0	750	B3	Trial1	517.14	0.54	3740.399	6070.699	3134.82288	5018.235	635.17	952.467	473.17414	750.804	1.193177141	0.455959522	0.426919873	-0.029039648
4/5/2022	HEK293T	10	GS0	750	B3	Trial1	412.36	0.627	3408.676	5337.229	2731.47438	4206.086	585.246	856.545	414.46016	694.234	1.247925305	0.444854639	0.414581981	-0.030272658
4/5/2022	HEK293T	10	GS0	750	B3	Trial1	530.66	0.763	5617.812	10010.007	5567.31324	7711.86	631.615	937.545	462.70699	737.274	1.00907058	0.497742593	0.422825269	-0.074917324
4/5/2022	HEK293T	10	GS0	750	B3	Trial1	226.46	0.806	4583.351	9084.067	5220.4987	7549.433	602.284	889.881	434.71123	715.575	0.877952714	0.532494771	0.419202729	-0.113292042
4/5/2022	HEK293T	10	GS0	750	B3	Trial1	642.2	0.562	4361.692	9826.279	6024.80269	7840.945	643.55	957.763	470.7634	767.99	0.723955991	0.580061211	0.422469478	-0.157591734
4/5/2022	HEK293T	10	GS0	750	B3	Trial1	229.84	0.692	6723.522	12244.971	7104.55336	8299.742	625.051	931.434	460.20943	736.566	0.946368006	0.513777455	0.424054372	-0.089723083
4/5/2022	HEK293T	10	GS0	750	B3	Trial1	157.17	0.885	3040.365	5084.656	2630.49608	4435.613	602.559	867.387	414.15217	704.624	1.155814306	0.463861844	0.407344959	-0.056516885
4/5/2022	HEK293T	10	GS0	750	B3	Trial1	322.79	0.734	6088.838	11148.791	6140.40309	9375.283	591.539	859.309	413.59912	695.759	0.991602328	0.50210827	0.411484861	-0.090623409
4/5/2022	HEK293T	10	GS0	750	B3	Trial1	238.29	0.769	4038.227	7648.873	4331.08826	6197.497	634.922	953.957	474.04546	754.752	0.9323816	0.51749613	0.427465617	-0.090030513
4/5/2022	HEK293T	10	GS0	750	B3	Trial1	182.52	0.675	3665.583	5998.954	3180.69268	4607.907	635.028	951.657	474.45701	740.185	1.152448026	0.464587292	0.427637152	-0.03695014
4/5/2022	HEK293T	10	GS0	750	B3	Trial1	177.45	0.781	6071.333	11541.79	6512.96507	9531.676	618.895	907.248	439.75009	734.124	0.932191857	0.517546949	0.415389533	-0.102157415
4/5/2022	HEK293T	10	GS0	750	B3	Trial1	387.01	0.59	3228.978	5287.494	2763.80928	4275.402	634.376	952.559	473.64554	751.022	1.168307098	0.461189285	0.427469614	-0.033719671
4/5/2022	HEK293T	10	GS0	750	B3	Trial1	498.55	0.703	4003.597	6985.726	3737.92538	5925.759	634.207	950.441	469.75663	760.814	1.071074618	0.482841126	0.425518212	-0.057322914
4/5/2022	HEK293T	10	GS0	750	B3	Trial1	559.39	0.887	3048.586	4772.776	2430.11012	3825.87	632.127	943.764	467.96626	740.897	1.25450529	0.443556289	0.425387808	-0.018168482
4/5/2022	HEK293T	10	GS0	750	B3	Trial1	160.55	0.689	3565.505	6529.084	3458.36036	6215.821	636.726	948.705	467.01426	759.084	1.030981341	0.492372815	0.423119711	-0.069253104
4/5/2022	HEK293T	10	GS0	750	B3	Trial1	239.98	0.896	4443.69	8189.901	4537.72759	6826.409	635.225	944.092	465.44183	747.268	0.979276502	0.50523512	0.422872587	-0.082362532
4/5/2022	HEK293T	10	GS0	750	B3	Trial1	194.35	0.835	4465.47	8646.313	4835.7146	7599.47	646.139	976.243	488.28733	765.8	0.923435391	0.519903088	0.430426655	-0.089476434
4/5/2022	HEK293T	10	GS0	750	B3	Trial1	175.76	0.778	3191.635	5330.231	2846.0576	4171.615	629.077	941.346	466.78172	742.913	1.121423193	0.471381667	0.425950637	-0.045431029
4/5/2022	HEK293T	10	GS0	750	B3	Trial1	261.95	0.858	4697.89	8824.123	4996.08232	7042.942	642.806	972.226	485.58329	768.187	0.94031477	0.515380296	0.430333126	-0.08504717
4/5/2022	HEK293T	10	GS0	750	B3	Trial1	278.85	0.803	4007.8	4347.879	1679.63801	2863.721	608.085	885.164	426.84123	715.988	2.386109374	0.295324188	0.412436382	0.117112194
4/5/2022	HEK293T	10	GS0	750	B3	Trial1	381.94	0.81	4275.451	7089.611	3736.1108	5723.743	634.199	953.354	475.08155	748.142	1.144358727	0.466339884	0.428278987	-0.038060897
4/5/2022	HEK293T	10	GS0	750	B3	Trial1	219.7	0.671	3377.039	5861.639	3220.50592	4480.539	634.623	958.446	475.89233	769.492	1.048605121	0.488137021	0.428532878	-0.059604143
4/5/2022	HEK293T	10	GS0	750	B3	Trial1	365.04	0.775	3561.755	6182.597	3266.95013	5410.088	603.176	877.875	424.26718	704.866	1.090238558	0.478414292	0.412934932	-0.06547936
4/5/2022	HEK293T	10	GS0	750	B3	Trial1	187.59	0.856	4399.964	7812.946	4228.14783	6593.775	628.649	944.135	466.03233	762.73	1.040636273	0.490043235	0.425724197	-0.064319038
4/5/2022	HEK293T	10	GS0	750	B3	Trial1	226.46	0.871	4800.097	8670.881	4727.08686	7367.067	656.269	1020.791	514.93099	831.776	1.01544506	0.496168325	0.439661027	-0.056507299
4/5/2022	HEK293T	10	GS0	750	B3	Trial1	231.53	0.839	6948.978	13952.803	8476.78141	9437.175	708.708	1192.234	638.74551	936.175	0.819766096	0.549521173	0.474038997	-0.075482177
4/5/2022	HEK293T	10	GS0	750	B3	Trial1	338	0.64	6496.44	9394.905	4790.27145	6113.265	660.785	975.63	474.0989	796.395	1.356173667	0.424416932	0.417751014	-0.006665918
4/5/2022	HEK293T	10	GS0	750	B3	Trial1	172.38	0.703	4545.902	7629.804	3973.04025	6565.451	630.676	942.843	464.02816	760.824	1.144187251	0.466377178	0.423884532	-0.042492647
4/5/2022	HEK293T	10	GS0	750	B3	Trial1	253.5	0.775	3557.687	6279.447	3390.97309	5278.42	587.947	851.94	408.93302	691.553	1.049164032	0.488003881	0.410212876	-0.077791005
4/5/2022	HEK293T	10	GS0	750	B3	Trial1	463.06	0.726	5416.233	10932.435	6236.38846	9607.595	603.464	888.215	432.53402	714.974	0.868488715	0.535191886	0.417504678	-0.117687208
4/5/2022	HEK293T	10	GS0	750	B3	Trial1	158.86	0.74	3597.872	6377	3433.69399	5454.915	637.128	950.117	467.84517	761.021	1.047813815	0.488325644	0.423399574	-0.064926069
4/5/2022	HEK293T	10	GS0	750	B3	Trial1	130.13	0.836	4687.948	9508.507	5592.78245	7532.169	679.714	1099.532	574.02804	869.766	0.838213902	0.544006331	0.457851792	-0.086154539
4/5/2022	HEK293T	10	GS0	750	B3	Trial1	204.49	0.831	5374.107	9461.058	5159.69891	7647.802	649.298	974.628	484.01956	770.95	1.04155438	0.489822857	0.427082026	-0.062740831
4/5/2022	HEK293T	10	GS0	750	B3	Trial1	334.62	0.779	3659.485	6657.369	3540.94927	6194.172	588.116	859.682	415.8758	695.288	1.033475693	0.491768849	0.414222307	-0.077546541
4/5/2022	HEK293T	10	GS0	750	B3	Trial1	226.46	0.837	4603.836	8065.769	4368.09609	6619.157	638.097	953.045	473.10086	746.067	1.053968572	0.486862367	0.425757533	-0.061104833
4/5/2022	HEK293T	10	GS0	750	B3	Trial1	162.24	0.771	4128.26	7229.927	3969.24872	5645.792	639.698	946.812	464.52384	753.938	1.0400608	0.490181469	0.420679816	-0.069501653
4/5/2022	HEK293T	10	GS0	750	B3	Trial1	441.09	0.946	3179.866	5239.931	2685.00622	4576.82	1152.897	1879.008	954.4667	1650.031	1.184304891	0.457811546	0.452919778	-0.004891768
4/5/2022	HEK293T	10	GS0	750	B3	Trial1	104.78	0.522	4730	10470.758	6494.67996	7732.516	643.242	953.323	467.70131	761.597	0.728288388	0.578607139	0.420994758	-0.157612381
4/5/2022	HEK293T	10	GS0	750	B3	Trial1	385.32	0.805	4930.855	8369.636	4427.54122	6993.377	962.474	1569.618	794.8877	1392.732	1.113677943	0.473108973	0.45231878	-0.020790193
4/5/2022	HEK293T	10	GS0	750	B3	Trial1	185.9	0.745	3297.336	5386.982	2756.63834	4646.082	1240.691	1967.1	985.20035	1707.018	1.196143851	0.455343578	0.442609362	-0.012734217
4/5/2022	HEK293T	10	GS0	750	B3	Trial1	447.85	0.571	4504.77	8034.396	4294.67305	7116.815	614.766	891.328	429.16296	717.574	1.04892036	0.488061918	0.411103606	-0.076958312
4/5/2022	HEK293T	10	GS0	750	B3	Trial1	359.97	0.626	5256.099	9351.808	5149.21076	7457.183	635.066	954.958	475.27813	753.131	1.020758179	0.494863765	0.42804579	-0.066817975
4/5/2022	HEK293T	10	GS0	750	B3	Trial1	141.96	0.797	3173.667	5519.179	2963.61733	4597.464	636.083	950.357	470.78507	749.726	1.070876111	0.482887409	0.425330789	-0.05755662
4/5/2022	HEK293T	10	GS0	750	B3	Trial1	114.92	0.878	4855.015	8232.103	4355.19013	6861.868	1187.632	1918.956	943.27518	1822.294	1.114765339	0.472865704	0.442663664	-0.03020204
4/5/2022	HEK293T	10	GS0	750	B3	Trial1	172.38	0.688	3101.618	4390.686	2218.55018	2780.412	777.99	1337.833	735.07916	1002.206	1.398038245	0.417007528	0.485819934	0.068812407
4/5/2022	HEK293T	10	GS0	750	B3	Trial1	170.69	0.91	4749.832	8023.406	4228.05694	6725.99	602.515	880.921	427.44425	706.02	1.123407766	0.470941105	0.415010837	-0.055930269
4/5/2022	HEK293T	10	GS0	750	B3	Trial1	170.69	0.997	4014.079	7287.555	3880.11766	6736.713	600.446	872.188	418.94807	710.545	1.034525072	0.491515201	0.410977543	-0.080537658
4/5/2022	HEK293T	10	GS0	750	B3	Trial1	528.97	0.598	3965.479	7301.658	4036.12471	6125.418	639.281	958.144	476.06697	753.99	0.982496648	0.504414472	0.426832686	-0.077581786
4/5/2022	HEK293T	10	GS0	750	B3	Trial1	285.61	0.792	5230.822	9982.509	5702.51764	7935.03	661.964	980.006	482.6728	771.012	0.917282914	0.521571435	0.421682057	-0.099889378
4/5/2022	HEK293T	10	GS0	750	B3	Trial1	234.91	0.853	4414	8503.684	4876.47554	6777.834	647.007	984.712	493.09669	782.64	0.905161928	0.524889767	0.432501617	-0.092388149
4/5/2022	HEK293T	10	GS0	750	B3	Trial1	239.98	0.82	4296.591	7675.578	4174.03009	6443.972	1241.056	2189.606	1145.2499	2034.718	1.029362728	0.49276553	0.479925855	-0.012839675
4/5/2022	HEK293T	10	GS0	750	B3	Trial1	228.15	0.634	3822.326	6541.267	3438.29458	5669.156	1325.363	2609.911	1507.88588	2103.067	1.111692414	0.473553816	0.53221088	0.058657064
4/5/2022	HEK293T	10	GS0	750	B3	Trial1	94.64	0.698	4820.161	4566.018	1528.47484	2541.357	650.964	983.786	491.95942	772.714	3.153575626	0.240756421	0.43043953	0.18968311
4/5/2022	HEK293T	10	GS0	750	B3	Trial1	613.47	0.732	4919.567	9261.812	5185.85815	7729.386	596.251	863.35	415.41579	694.322	0.948650514	0.513175653	0.410625113	-0.10255054
4/5/2022	HEK293T	10	GS0	750	B3	Trial1	268.71	0.793	5754.667	11466.635	6589.76361	9615.252	660.088	999.327	499.38625	789.969	0.873273662	0.533824833	0.430700596	-0.103124238
4/5/2022	HEK293T	10	GS0	750	B3	Trial1	522.21	0.851	4180.459	7244.964	3829.46826	6315.013	652.366	1002.349	505.5321	795.068	1.091655216	0.478090267	0.436594636	-0.04149563
4/5/2022	HEK293T	10	GS0	750	B3	Trial1	332.93	0.487	3628.706	7311.812	4289.90306	5782.604	643.736	972.695	485.58333	768.061	0.845871328	0.541749571	0.429978764	-0.111770807
4/5/2022	HEK293T	10	GS0	750	B3	Trial1	177.45	0.79	3056.981	5219.238	2687.19558	4799.171	620.619	907.238	439.51037	730.524	1.137610162	0.467812147	0.414581826	-0.053230321
4/5/2022	HEK293T	10	GS0	750	B3	Trial1	196.04	0.797	3337.362	5497.311	2919.73975	4256.681	637.302	967.853	485.54367	760.733	1.143034067	0.46662814	0.432422445	-0.034205695
4/5/2022	HEK293T	10	GS0	750	B3	Trial1	312.65	0.861	6724.346	11984.725	6556.09683	9814.341	1782.243	3233.108	1767.45504	2742.443	1.025663009	0.493665529	0.497917012	0.004251483
4/5/2022	HEK293T	10	GS0	750	B3	Trial1	299.13	0.52	3501.52	5733.78	2876.34817	5271.717	646.604	976.345	484.87374	783.006	1.21734915	0.450988966	0.4285314	-0.022457566
4/5/2022	HEK293T	10	GS0	750	B3	Trial1	241.67	0.643	6805.014	12001.21	6560.34426	9653.728	1763.427	3070.217	1660.66719	2499.65	1.037295259	0.490846869	0.484994599	-0.00585227
4/5/2022	HEK293T	10	GS0	750	B3	Trial1	613.47	0.57	4719.667	8949.008	5081.31121	7190.912	645.3	992.281	501.9238	780.78	0.928828565	0.518449394	0.437511669	-0.080937724
4/5/2022	HEK293T	10	GS0	750	B3	Trial1	309.27	0.378	3942.803	8244.115	4608.10149	8138.568	598.262	867.459	417.79757	697.803	0.855624167	0.538902229	0.411193972	-0.127708257
4/5/2022	HEK293T	10	GS0	750	B3	Trial1	136.89	0.777	3512.568	6221.42	3439.16678	4845.222	635.432	964.383	485.02196	750.432	1.021342733	0.494720654	0.432879866	-0.061840789
4/5/2022	HEK293T	10	GS0	750	B3	Trial1	197.73	0.801	4803.983	9319.94	5298.53259	7764.718	655.744	984.367	487.78307	784.419	0.906662914	0.524476557	0.426560143	-0.097916414
4/5/2022	HEK293T	10	GS0	750	B3	Trial1	119.99	0.898	3107.324	5533.493	2848.98385	5461.197	651.634	972.93	478.1115	786.592	1.090677997	0.478313734	0.423202836	-0.055110898
4/5/2022	HEK293T	10	GS0	750	B3	Trial1	130.13	0.75	4415.026	8472.208	4757.15247	7237.325	615.117	920.779	455.55874	732.675	0.928081668	0.51865023	0.425487123	-0.093163107
4/5/2022	HEK293T	10	GS0	750	B3	Trial1	196.04	0.666	4739.198	9491.034	5459.28205	7999.879	743.284	1095.543	551.25187	791.319	0.86809913	0.535303498	0.425829738	-0.109473761
4/5/2022	HEK293T	10	GS0	750	B3	Trial1	417.43	0.879	3596.838	6515.429	3446.79183	6117.437	614.445	910.749	446.19631	731.036	1.043532124	0.489348804	0.420685396	-0.068663407
4/5/2022	HEK293T	10	GS0	750	B3	Trial1	449.54	0.869	4925.44	10800.226	6559.64483	8579.463	594.44	867.293	419.70416	697.556	0.750869922	0.571144656	0.413850591	-0.157294065
4/5/2022	HEK293T	10	GS0	750	B3	Trial1	167.31	0.932	5510.424	10752.747	6212.21331	8526.363	638.495	967.121	485.38569	754.384	0.887030713	0.529933081	0.431883646	-0.098049435
4/5/2022	HEK293T	10	GS0	750	B3	Trial1	322.79	0.824	4264.351	8203.011	4589.2266	7124.623	711.927	1100.12	566.13723	824.534	0.929209074	0.518347137	0.442964615	-0.075382522
4/5/2022	HEK293T	10	GS0	750	B3	Trial1	187.59	0.813	5363.729	9103.216	4892.97885	7197.162	648.207	991.793	499.56392	782.523	1.096209316	0.477051596	0.435247061	-0.041804535
4/5/2022	HEK293T	10	GS0	750	B3	Trial1	223.08	0.588	4437.727	7145.795	3729.80976	5599.947	654.394	992.136	495.04891	790.833	1.189799825	0.456662745	0.430685949	-0.025976797
4/5/2022	HEK293T	10	GS0	750	B3	Trial1	513.76	0.554	5155.335	9615.651	5428.73532	7655.727	650.526	975.178	485.1142	764.658	0.949638304	0.512915651	0.427172444	-0.085743207
4/5/2022	HEK293T	10	GS0	750	B3	Trial1	579.67	0.685	5356.253	11541.438	7041.95969	8740.338	641.003	953.309	470.88076	751.035	0.760619662	0.567981843	0.42349819	-0.144483653
4/5/2022	HEK293T	10	GS0	750	B3	Trial1	647.27	0.556	4428.376	8532.295	4787.19563	7358.211	636.598	945.298	463.98575	757.449	0.925045965	0.519468116	0.421581502	-0.097886614
4/5/2022	HEK293T	10	GS0	750	B3	Trial1	175.76	0.673	3741.596	7016.442	3896.712	5982.548	777.692	1353.673	750.16263	1007.019	0.960193106	0.510153819	0.490990841	-0.019162978
4/5/2022	HEK293T	10	GS0	750	B3	Trial1	329.55	0.755	5546.872	11124.595	6458.41968	9085.964	891.61	1568.344	805.41807	1528.277	0.85885902	0.537964412	0.474605037	-0.063359375
4/5/2022	HEK293T	10	GS0	750	B3	Trial1	243.36	0.593	3781.028	6794.479	3701.93714	5729.458	630.611	927.132	452.03381	741.444	1.021364723	0.494715273	0.417527342	-0.077187931
4/5/2022	HEK293T	10	GS0	750	B3	Trial1	229.84	0.884	4384.699	7616.449	4147.56685	6026.272	779.978	1348.316	743.97348	1005.022	1.057173798	0.4861038	0.488187117	0.002083318
4/5/2022	HEK293T	10	GS0	750	B3	Trial1	145.34	0.927	3596.43	6181.232	3275.37944	5261.814	602.465	883.86	429.87889	708.814	1.098019349	0.476640027	0.416410553	-0.060229475
4/5/2022	HEK293T	10	GS0	750	B3	Trial1	140.27	0.977	3087.133	5852.928	3192.34997	5391.566	654.554	1012.265	516.22665	784.867	0.967040904	0.508377837	0.440925164	-0.067452673
4/5/2022	HEK293T	10	GS0	750	B3	Trial1	370.11	0.558	4909.534	9485.101	5367.00511	7979.173	624.767	923	450.95771	741.662	0.914762311	0.522258034	0.419212932	-0.103045102
4/5/2022	HEK293T	10	GS0	750	B3	Trial1	270.4	0.832	4408.106	8721.544	4858.27482	8036.7	1896.162	3963.95	2228.395	3845.206	0.907339779	0.524290434	0.540274992	0.015984558
4/5/2022	HEK293T	10	GS0	750	B3	Trial1	261.95	0.746	3174.226	5225.626	2703.04865	4422.303	660.729	1024.419	519.3851	814.987	1.174313307	0.45991532	0.440114308	-0.019801012
4/5/2022	HEK293T	10	GS0	750	B3	Trial1	206.18	0.622	3228.451	5674.344	3047.68765	4818.828	603.049	881.492	425.29244	718.861	1.059311639	0.485599159	0.413571236	-0.072027923
4/5/2022	HEK293T	10	GS0	750	B3	Trial1	223.08	0.833	3827.174	6960.712	3671.39644	6636.386	5238.189	7066.417	3174.7387	5870.727	1.042430057	0.489612849	0.377364315	-0.112248534
4/5/2022	HEK293T	10	GS0	750	B3	Trial1	599.95	0.632	4988.6	9602.152	5385.58224	8276.904	627.29	929.096	454.49254	748.104	0.926287963	0.519133182	0.420132996	-0.099000186
4/5/2022	HEK293T	10	GS0	750	B3	Trial1	190.97	0.887	4045.221	7666.124	4157.07413	7184.646	681.327	1039.372	522.72082	818.673	0.973093304	0.506818404	0.434136262	-0.072682142
4/5/2022	HEK293T	10	GS0	750	B3	Trial1	267.02	0.7	3876.734	7103.228	3987.83952	5582.734	657.544	1011.557	508.81003	811.835	0.972138919	0.507063671	0.436239784	-0.070823887
4/5/2022	HEK293T	10	GS0	750	B3	Trial1	422.5	0.632	5807.828	11905.912	7028.46088	9470.012	648.636	975.028	485.83936	765.324	0.826329989	0.547546175	0.428250253	-0.119295922
4/5/2022	HEK293T	10	GS0	750	B3	Trial1	189.28	0.865	3637.214	6804.366	3670.6362	6347.402	8781.259	9470.661	3281.52084	8079.331	0.990894712	0.502286733	0.272036867	-0.230249865
4/5/2022	HEK293T	10	GS0	750	B3	Trial1	121.68	0.97	4781.944	4083.417	1113.40636	2292.528	625.958	917.306	445.05637	739.431	4.294877568	0.18886178	0.415546591	0.226684811
4/5/2022	HEK293T	10	GS0	750	B3	Trial1	211.25	0.829	3835.168	6250.672	3230.5224	5197.424	622.288	902.76	435.66096	722.56	1.187166509	0.457212561	0.411797711	-0.04541485
4/5/2022	HEK293T	10	GS0	750	B3	Trial1	302.51	0.371	4673.391	10335.637	6255.43047	8438.47	645.693	959.128	471.32188	766.257	0.747093429	0.572379235	0.421947718	-0.150431516
4/5/2022	HEK293T	10	GS0	750	B3	Trial1	125.06	0.913	4162.5	7839.771	4392.89204	6530.284	1892.662	4119.811	2365.63014	3953	0.947553448	0.513464727	0.555534957	0.04207023
4/5/2022	HEK293T	10	GS0	750	B3	Trial1	419.12	0.722	6208.52	11737.488	6752.94532	8915.932	693.984	1105.133	570.22408	879.46	0.919379575	0.521001689	0.451052393	-0.069949296
4/5/2022	HEK293T	10	GS0	750	B3	Trial1	243.36	0.875	4204.417	7836.667	4324.01966	6759.507	627.972	932.333	458.10566	744.222	0.972339936	0.507011992	0.421798253	-0.085213739
4/5/2022	HEK293T	10	GS0	750	B3	Trial1	179.14	0.734	4456.651	9323.113	5472.15829	7836.472	3448.264	8778.736	5535.39084	7451.396	0.814422896	0.55113943	0.616162457	0.065023027
4/5/2022	HEK293T	10	GS0	750	B3	Trial1	479.96	0.651	5196.437	11003.007	6583.51917	8765.138	658.655	1029.408	526.1995	811.165	0.789309922	0.558874674	0.44410474	-0.114769934
4/5/2022	HEK293T	10	GS0	750	B3	Trial1	209.56	0.836	5635.532	12110.436	7244.09953	9892.129	680.516	1020.903	505.84996	812.524	0.777947898	0.562446178	0.426386104	-0.136060074
4/5/2022	HEK293T	10	GS0	750	B3	Trial1	143.65	0.692	7343.541	9175.823	4228.6092	5553.353	846.6	1469.247	813.21435	1091.235	1.736632697	0.365412575	0.489942957	0.124530382
4/5/2022	HEK293T	10	GS0	750	B3	Trial1	256.88	0.43	5070.546	11679.099	7188.16578	9492.336	14974.401	28766.225	16200.25513	24365.986	0.705401928	0.586372036	0.519661069	-0.066710967
4/5/2022	HEK293T	10	GS0	750	B3	Trial1	234.91	0.627	3975.54	7433.676	4150.04086	6192.626	598.252	878.791	426.06295	713.971	0.957952014	0.510737747	0.415949167	-0.09478858
4/5/2022	HEK293T	10	GS0	750	B3	Trial1	436.02	0.885	5110.954	11040.136	6614.98153	9033.415	5212.132	2181.837	-823.2716	1277.256	0.772633147	0.564132517	-0.187582089	-0.751714606
4/5/2022	HEK293T	10	GS0	750	B3	Trial1	368.42	0.696	3153.651	5283.473	2750.36536	4535.119	621.041	917.872	448.02261	740.514	1.146629843	0.4658465	0.419079469	-0.046767031
4/5/2022	HEK293T	10	GS0	750	B3	Trial1	285.61	0.792	3855.994	7004.29	3811.71567	6046.829	1674.101	4244.319	2570.54788	4139.461	1.011616378	0.497112676	0.605597295	0.108484619
4/5/2022	HEK293T	10	GS0	750	B3	Trial1	106.47	0.877	3037.206	3395.238	1323.67708	2430.746	462.143	676.397	313.2662	622.079	2.294521863	0.303534182	0.404001139	0.100466957
4/5/2022	HEK293T	10	GS0	750	B3	Trial1	304.2	0.647	5237.9	9752.417	5428.36086	8147.206	606.144	888.711	432.43745	710.617	0.964913744	0.508928192	0.416373169	-0.092555023
4/5/2022	HEK293T	10	GS0	750	B3	Trial1	479.96	0.636	5581.387	11062.979	6433.63942	8795.813	664.947	1033.658	526.17462	816.113	0.867531833	0.535466107	0.441747183	-0.093718924
4/5/2022	HEK293T	10	GS0	750	B3	Trial1	282.23	0.781	4293.611	5986.347	2851.67496	4521.359	3714.192	4596.431	1710.70533	4827.389	1.5056453	0.399098787	0.315343356	-0.083755431
4/5/2022	HEK293T	10	GS0	750	B3	Trial1	194.35	0.788	3895.148	6624	3599.08356	5055.2	878.835	1521.826	839.90762	1137.557	1.082261063	0.480247178	0.488675623	0.008428444
4/5/2022	HEK293T	10	GS0	750	B3	Trial1	180.83	0.8	3540.86	6372.103	3463.05294	5433.654	11331.421	31161.551	21027.71296	21727.289	1.022467765	0.494445458	0.649823107	0.155377649
4/5/2022	HEK293T	10	GS0	750	B3	Trial1	579.67	0.847	5973.446	10538.979	5672.48061	8950.379	15218.26	12636.314	2548.22129	10644.289	1.053057103	0.487078513	0.143428586	-0.343649926
4/5/2022	HEK293T	10	GS0	750	B3	Trial1	153.79	0.886	5017.099	10284.121	5899.67062	9080.989	611.791	911.011	447.42907	733.33	0.850403238	0.540422746	0.422413701	-0.118009045
4/5/2022	HEK293T	10	GS0	750	B3	Trial1	197.73	0.86	6314.188	11728.41	6612.72892	9311.376	602.513	877.803	423.08224	712.573	0.954853598	0.511547259	0.412523599	-0.09902366
4/5/2022	HEK293T	10	GS0	750	B3	Trial1	471.51	0.418	3696.914	6565.914	3570.91886	5450.688	649.387	989.441	496.95151	780.602	1.035283675	0.491332001	0.433512009	-0.057819992
4/5/2022	HEK293T	10	GS0	750	B3	Trial1	153.79	0.829	4612.549	8421.604	4631.32287	7082.264	614.44	899.209	436.28384	722.484	0.995946327	0.501015477	0.415222177	-0.0857933
4/5/2022	HEK293T	10	GS0	750	B3	Trial1	187.59	0.692	4486.333	8540.955	4859.32769	6862.478	874	1518.216	839.58217	1133.757	0.923241503	0.519955501	0.489957345	-0.029998157
4/5/2022	HEK293T	10	GS0	750	B3	Trial1	243.36	0.868	5924.674	12138.223	7400.67841	8407.723	661.75	1025.361	520.92084	809.014	0.800558229	0.555383316	0.440461388	-0.114921928
4/5/2022	HEK293T	10	GS0	750	B3	Trial1	635.44	0.647	6530.737	11757.995	6625.78131	8794.332	4820.583	9679.609	5415.64602	8995.021	0.985655381	0.503612062	0.529066516	0.025454454
4/5/2022	HEK293T	10	GS0	750	B3	Trial1	645.58	0.493	5751.9	10091.607	5562.10567	7794.707	866.306	1503.738	831.88227	1119.545	1.034122748	0.491612417	0.489864572	-0.001747845
4/5/2022	HEK293T	10	GS0	750	B3	Trial1	370.11	0.736	5054.315	10089.785	5810.7183	8422.525	1051.416	2954.689	1839.10832	2938.58	0.869826197	0.534809065	0.636254228	0.101445163
4/5/2022	HEK293T	10	GS0	750	B3	Trial1	138.58	0.915	4021.524	7361.5	4077.84431	6064.463	685.415	1053.598	527.31033	857.988	0.986188705	0.503476833	0.434814312	-0.068662521
4/5/2022	HEK293T	10	GS0	750	B3	Trial1	206.18	0.874	5414.565	9959.09	5503.31116	8347.681	619.148	917.279	448.98371	737.615	0.983874043	0.504064259	0.420344894	-0.083719366
4/5/2022	HEK293T	10	GS0	750	B3	Trial1	214.63	0.812	4099.827	7204.858	3862.55365	6154.716	654.669	1005.858	507.73615	795.512	1.06142914	0.485100351	0.436797919	-0.048302433
4/5/2022	HEK293T	10	GS0	750	B3	Trial1	177.45	0.821	4288.438	7962.962	4428.14425	6641.819	6810.762	15205.924	8739.64253	15034.619	0.968450384	0.50801382	0.562020269	0.054006448
4/5/2022	HEK293T	10	GS0	750	B3	Trial1	133.51	0.842	4232.924	6857.544	3558.01177	5558.329	618	916.81	450.06726	732.646	1.189688026	0.456686061	0.421384754	-0.035301307
4/5/2022	HEK293T	10	GS0	750	B3	Trial1	172.38	0.564	3441.971	6669.48	3787.17382	5568.745	872.833	1529.392	849.39137	1144.206	0.908849491	0.523875772	0.493194374	-0.030681398
4/5/2022	HEK293T	10	GS0	750	B3	Trial1	554.32	0.554	5512.485	10537.964	5996.51126	8525.451	635.689	949.698	467.46304	764.841	0.919282023	0.52102817	0.423752142	-0.097276028
4/5/2022	HEK293T	10	GS0	750	B3	Trial1	358.28	0.913	3068.316	5051.387	2610.04988	4290.156	23200.27	26778.693	10304.31177	21990.727	1.175577533	0.459648063	0.307549333	-0.152098731
4/5/2022	HEK293T	10	GS0	750	B3	Trial1	147.03	0.895	3892.954	7134.046	3955.7992	5868.322	662.494	1016.874	508.93663	825.345	0.984113147	0.504003515	0.434457335	-0.06954618
4/5/2022	HEK293T	10	GS0	750	B3	Trial1	148.72	0.855	4986.409	11199.228	6977.61977	8309.534	866.739	1535.125	859.76437	1136.784	0.714628937	0.583216566	0.497980128	-0.085236437
4/5/2022	HEK293T	10	GS0	750	B3	Trial1	589.81	0.822	5952.163	9685.628	5073.72303	7669.782	19164.324	35510.957	19933.8774	28526.252	1.173135184	0.460164654	0.509841289	0.049676635
4/5/2022	HEK293T	10	GS0	750	B3	Trial1	147.03	0.79	4227.517	7672.667	4152.11208	6736.689	663.425	1024.977	519.56435	809.46	1.018160618	0.495500701	0.439196135	-0.056304566
4/5/2022	HEK293T	10	GS0	750	B3	Trial1	417.43	0.748	5014.854	10733.162	6452.94854	8538.636	612.17	902.64	440.69222	723.672	0.777141483	0.5627014	0.418565897	-0.144135502
4/5/2022	HEK293T	10	GS0	750	B3	Trial1	273.78	0.859	5339.463	11617.883	6960.57934	9617.833	836.438	1399.821	755.91104	1055.778	0.767100372	0.565898811	0.474714413	-0.091184398
4/5/2022	HEK293T	10	GS0	750	B3	Trial1	141.96	0.76	3847.072	6890.75	3694.68151	6090.107	669.524	1030.833	521.35017	813.869	1.041245907	0.489896879	0.437787789	-0.05210909
4/5/2022	HEK293T	10	GS0	750	B3	Trial1	358.28	0.671	4376.363	7972.783	4334.83601	6939.34	6901.038	19655.867	13164.77333	14913.387	1.00957983	0.49761646	0.656079792	0.158463333
4/5/2022	HEK293T	10	GS0	750	B3	Trial1	211.25	0.652	3239.048	6314.456	3580.47168	5354.152	13039.144	27351.92	16952.7296	18360.232	0.904642821	0.525032825	0.5652441	0.040211275
4/5/2022	HEK293T	10	GS0	750	B3	Trial1	253.5	0.939	5767.513	10584.333	5965.12278	8223.307	890.94	1558.36	864.33167	1167.527	0.966872471	0.508421372	0.492420452	-0.016000919
4/5/2022	HEK293T	10	GS0	750	B3	Trial1	182.52	0.8	4138.852	7083.083	3701.58503	6252.139	14167.87	48685.242	34546.57639	34893.129	1.118129657	0.47211463	0.709164918	0.237050288
4/5/2022	HEK293T	10	GS0	750	B3	Trial1	182.52	0.768	3626.259	6202.379	3330.52158	4999.685	662.685	999.778	499.15168	786.333	1.088796128	0.478744664	0.429622931	-0.049121733
4/5/2022	HEK293T	10	GS0	750	B3	Trial1	170.69	0.619	3586.792	6904.723	3907.31779	5770.555	602.99	958.356	494.02702	761.812	0.917967822	0.521385181	0.450336696	-0.071048485
4/5/2022	HEK293T	10	GS0	750	B3	Trial1	488.41	0.784	4599.602	8205.422	4465.34463	6854.149	12431.799	45793.719	32749.86481	33973.688	1.030066519	0.492594696	0.724848579	0.232253883
4/5/2022	HEK293T	10	GS0	750	B3	Trial1	196.04	0.596	9513.638	12224.216	5656.95286	8026.5	664.853	1007.198	506.37701	781.31	1.681760169	0.372889422	0.432346342	0.059456919
4/5/2022	HEK293T	10	GS0	750	B3	Trial1	633.75	0.684	5686.347	9189.824	4864.29401	6904.032	18296.355	51451.648	33795.48061	41889.996	1.16899739	0.46104251	0.648767321	0.187724811
4/5/2022	HEK293T	10	GS0	750	B3	Trial1	118.3	0.786	6008.986	4891.957	1233.50276	2493.114	1226.871	1360.571	506.21503	1074.286	4.871481601	0.170314763	0.292088806	0.121774043
4/5/2022	HEK293T	10	GS0	750	B3	Trial1	395.46	0.713	3402.308	5441.517	2808.95022	4364.966	654.782	998.94	502.42665	786.731	1.211238268	0.452235299	0.434171184	-0.018064115
4/5/2022	HEK293T	10	GS0	750	B3	Trial1	229.84	0.88	4198.368	7897.272	4453.537	6413.684	15299.154	50493.207	35446.53007	36516.449	0.942704192	0.514746406	0.698513198	0.183766793
4/5/2022	HEK293T	10	GS0	750	B3	Trial1	175.76	0.898	3163.404	5338.702	2790.42899	4587.731	660.913	1003.875	502.07884	797.433	1.133662247	0.46867774	0.431713124	-0.036964616
4/5/2022	HEK293T	10	GS0	750	B3	Trial1	267.02	0.847	5097.639	10082.829	5696.71475	8865.082	6476.981	16590.943	10261.21668	15246.981	0.89483838	0.527749496	0.61304191	0.085292414
4/5/2022	HEK293T	10	GS0	750	B3	Trial1	456.3	0.681	5279.537	8134.378	4138.84472	6301.993	10793.526	35661.359	24515.6731	28553.248	1.275606445	0.439443297	0.694314052	0.254870755
4/5/2022	HEK293T	10	GS0	750	B3	Trial1	182.52	0.935	3165.167	5391.009	2820.09923	4701.954	649.018	957.25	466.94405	770.139	1.122360152	0.471173565	0.418422876	-0.05275069
4/5/2022	HEK293T	10	GS0	750	B3	Trial1	363.35	0.533	3028.172	5528.921	2978.49949	4976.265	598.056	886.819	434.50567	712.335	1.016677025	0.495865222	0.420803602	-0.07506162
4/5/2022	HEK293T	10	GS0	750	B3	Trial1	420.81	0.864	5834.454	10647.586	5967.09695	8359.097	9926.156	25508.16	15985.95433	22428.121	0.977770941	0.505619725	0.61692985	0.111310124
4/5/2022	HEK293T	10	GS0	750	B3	Trial1	456.3	0.615	4894.404	9135.126	5169.99203	7216.315	9458.529	22234.875	14050.88896	16689.293	0.94669469	0.513691235	0.597670643	0.083979408
4/5/2022	HEK293T	10	GS0	750	B3	Trial1	495.17	0.506	3121.959	5780.038	3001.21115	5916.782	683.119	1061.201	540.32807	835.894	1.040233041	0.490140087	0.44164401	-0.048496077
4/5/2022	HEK293T	10	GS0	750	B3	Trial1	233.22	0.728	3577.942	6344.768	3397.87711	5529.377	614.913	911.065	447.6203	723.899	1.05299335	0.487093638	0.421276491	-0.065817147
4/5/2022	HEK293T	10	GS0	750	B3	Trial1	412.36	0.637	5805.529	12115.131	7357.22389	8847.246	890.705	1561.365	871.32164	1147.209	0.789092338	0.558942643	0.494499697	-0.064442946
4/5/2022	HEK293T	10	GS0	750	B3	Trial1	185.9	0.587	4449.482	8040.8	4417.09854	6660.4	628.555	925.382	452.0364	737.955	1.007331387	0.498173847	0.418323152	-0.079850696
4/5/2022	HEK293T	10	GS0	750	B3	Trial1	201.11	0.861	3811.529	7411.95	3999.69044	7327.101	669.908	1028.664	521.30781	801.605	0.952955999	0.512044306	0.437626672	-0.074417635
4/5/2022	HEK293T	10	GS0	750	B3	Trial1	626.99	0.517	7129.03	13496.563	7957.79746	9265.156	883.008	1558.197	876.11418	1126.782	0.895854668	0.527466592	0.498040551	-0.029426041
4/5/2022	HEK293T	10	GS0	750	B3	Trial1	214.63	0.885	4930.559	6633.118	3055.95597	5073.504	1480.835	3092.74	1560.67229	3932.764	1.61342606	0.382639484	0.513124626	0.130485141
4/5/2022	HEK293T	10	GS0	750	B3	Trial1	454.61	0.549	6814.126	11855.531	6404.83871	9680.029	10393.944	24812.762	15549.04766	19762.758	1.063902825	0.484518936	0.599354456	0.114835521
4/5/2022	HEK293T	10	GS0	750	B3	Trial1	537.42	0.544	4794.896	8125.295	4374.70807	6364.695	5168.786	11975.487	7314.48936	10113.374	1.096049365	0.477088	0.585943124	0.108855123
4/5/2022	HEK293T	10	GS0	750	B3	Trial1	233.22	0.771	3258.13	5869.79	3198.10141	4973.051	673.833	1044.978	531.55783	822.572	1.018770071	0.495351112	0.440983801	-0.054367311
4/5/2022	HEK293T	10	GS0	750	B3	Trial1	243.36	0.809	6079.562	10627.319	5722.0255	8858.556	4029.243	13968.014	9864.28659	10359.098	1.062484255	0.484852186	0.709991405	0.225139219
4/5/2022	HEK293T	10	GS0	750	B3	Trial1	118.3	0.858	3994.329	7195.857	3951.70929	5932.386	674.771	1027.829	517.4702	803.843	1.010785133	0.497318179	0.434031469	-0.063286709
4/5/2022	HEK293T	10	GS0	750	B3	Trial1	255.19	0.571	5744.623	11658.205	6916.7467	8930.569	8027.543	17388.801	10753.00503	12532.622	0.830538293	0.546287397	0.572560769	0.026273372
4/5/2022	HEK293T	10	GS0	750	B3	Trial1	221.39	0.913	3899.168	7572.458	4220.10797	6767.321	829.573	1255.924	632.65958	966.267	0.92394982	0.519764076	0.432666861	-0.087097215
4/5/2022	HEK293T	10	GS0	750	B3	Trial1	316.03	0.643	3378.866	6332.877	3561.75117	5159.615	662.979	962.112	466.51496	759.043	0.948653019	0.513174993	0.413030062	-0.100144932
4/5/2022	HEK293T	10	GS0	750	B3	Trial1	615.16	0.732	5396.363	10720.846	6130.05202	9109.061	624.019	907.75	439.92144	721.571	0.880312758	0.531826419	0.413483146	-0.118343273
4/5/2022	HEK293T	10	GS0	750	B3	Trial1	162.24	0.877	3215.26	5651.552	3036.75658	4793.198	7364.781	13035.854	7006.79608	11188.021	1.058780945	0.485724332	0.487545385	0.001821052
4/5/2022	HEK293T	10	GS0	750	B3	Trial1	637.13	0.723	5973.326	11826.552	6803.37975	9775.313	605.854	871.279	417.84119	696.501	0.877993912	0.532483089	0.408169535	-0.124313554
4/5/2022	HEK293T	10	GS0	750	B3	Trial1	412.36	0.404	4686.692	9913.631	5976.03851	7650.767	9666.356	21056.287	12941.46306	15745.554	0.784247289	0.560460428	0.572433061	0.011972632
4/5/2022	HEK293T	10	GS0	750	B3	Trial1	121.68	0.721	5839.181	11291.486	6403.76645	9436.598	9467.277	15422.875	7843.37428	13483.389	0.911835409	0.523057579	0.453095274	-0.069962305
4/5/2022	HEK293T	10	GS0	750	B3	Trial1	261.95	0.759	3539.284	6542.793	3640.95044	5400.116	595.232	859.11	413.07398	687.174	0.97207695	0.507079604	0.409671259	-0.097408346
4/5/2022	HEK293T	10	GS0	750	B3	Trial1	287.3	0.583	4525.747	8186.782	4496.89723	6795.994	5700.941	14001.982	8469.95399	13213.312	1.006415484	0.498401257	0.59770071	0.099299452
4/5/2022	HEK293T	10	GS0	750	B3	Trial1	329.55	0.428	4795.016	9418	5403.71953	7752.221	7582.523	20948.369	13760.12971	16681.59	0.887354714	0.529842108	0.644724435	0.114882327
4/5/2022	HEK293T	10	GS0	750	B3	Trial1	192.66	0.753	3882.263	7197.982	4056.74421	5703.36	671.658	1049.096	537.51391	818.965	0.956989842	0.510988856	0.444530596	-0.06645826
4/5/2022	HEK293T	10	GS0	750	B3	Trial1	358.28	0.743	3418.335	6068.104	3283.92617	5118.212	593.41	714.439	281.7821	621.84	1.040929309	0.489972874	0.321966	-0.168006874
4/5/2022	HEK293T	10	GS0	750	B3	Trial1	256.88	0.989	5981.151	11387.007	6468.86682	9200.685	766.007	1414.375	726.07504	1485.875	0.924605679	0.519586953	0.486618712	-0.032968241
4/5/2022	HEK293T	10	GS0	750	B3	Trial1	196.04	0.833	3269.526	5324.086	2767.26954	4336.672	651.776	999.06	506.23268	775.716	1.18149893	0.458400408	0.437157932	-0.021242476
4/5/2022	HEK293T	10	GS0	750	B3	Trial1	261.95	0.397	4282.503	8305.31	4659.76149	7241.168	5701.871	17773.936	12213.18641	13361.884	0.919039099	0.521094125	0.68172745	0.160633325
4/5/2022	HEK293T	10	GS0	750	B3	Trial1	162.24	0.954	3994.5	7097.073	3935.2236	5498.76	698.031	1063.323	541.11919	801.302	1.015063032	0.496262392	0.436685718	-0.059576674
4/5/2022	HEK293T	10	GS0	750	B3	Trial1	182.52	0.911	4326.879	8537.417	4934.46598	6893.185	1144.722	2388.741	1211.63725	3002.111	0.876868747	0.532802308	0.514198864	-0.018603444
4/5/2022	HEK293T	10	GS0	750	B3	Trial1	231.53	0.92	4284.621	8332.504	4772.53128	6784.861	719.058	1274.095	636.21553	1351.467	0.897766981	0.526935082	0.469436993	-0.05749809
4/5/2022	HEK293T	10	GS0	750	B3	Trial1	288.99	0.568	4384.643	8672.544	4875.86439	7751.678	662.62	1031.199	526.23922	809.322	0.899254501	0.52652238	0.442642166	-0.083880214
4/5/2022	HEK293T	10	GS0	750	B3	Trial1	199.42	0.835	3135.195	5685.822	3136.04576	4674.331	595.144	850.415	405.61958	680.89	0.999728716	0.50006783	0.405310093	-0.094757737
4/5/2022	HEK293T	10	GS0	750	B3	Trial1	505.31	0.62	4924.228	9506.214	5307.7558	8361.144	13015.157	35220.211	22473.54516	30782.277	0.927742004	0.518741615	0.633259144	0.114517529
4/5/2022	HEK293T	10	GS0	750	B3	Trial1	228.15	0.766	3603.244	6571.148	3587.5331	5652.082	5238.748	14000.756	9376.94532	9722.496	1.004379305	0.498907566	0.641566918	0.142659352
4/5/2022	HEK293T	10	GS0	750	B3	Trial1	422.5	0.482	3343.608	5700.78	2910.4646	5358.964	10691.804	34962.07	24056.71127	27572.119	1.148822769	0.465371093	0.692309041	0.226937948
4/5/2022	HEK293T	10	GS0	750	B3	Trial1	224.77	0.885	3661.113	6144.022	3239.29357	5075.466	5544.782	18119.074	12155.71377	15919.083	1.130219574	0.469435176	0.686744254	0.217309079
4/5/2022	HEK293T	10	GS0	750	B3	Trial1	461.37	0.574	4320.447	7822.337	4400.10712	5959.963	880.985	1552.044	870.90987	1127.432	0.981895868	0.504567377	0.497124505	-0.007442872
4/5/2022	HEK293T	10	GS0	750	B3	Trial1	175.76	0.856	3027.577	5390.673	2868.96367	4826.808	691.635	1036.298	519.3227	791.625	1.055285932	0.486550306	0.428852882	-0.057697424
4/5/2022	HEK293T	10	GS0	750	B3	Trial1	466.44	0.865	5456.757	11844.112	7306.64808	8659.909	664.486	1030.504	526.96311	796.649	0.746820832	0.572468556	0.442287552	-0.130181004
4/5/2022	HEK293T	10	GS0	750	B3	Trial1	118.3	0.85	3379.243	8334.686	5480.87604	5593.743	894.371	1594.329	892.48888	1199.071	0.61655162	0.618600723	0.499473344	-0.119127378
4/5/2022	HEK293T	10	GS0	750	B3	Trial1	165.62	0.914	3016.633	5258.5	2803.1704	4507.969	688.408	1053.051	536.30534	799.418	1.076150419	0.481660669	0.43790275	-0.043757919
4/5/2022	HEK293T	10	GS0	750	B3	Trial1	332.93	0.592	4893.086	7908.65	4101.11125	6390.543	814.371	1720.487	1083.60102	1080.365	1.193112233	0.455973016	0.570925708	0.114952692
4/5/2022	HEK293T	10	GS0	750	B3	Trial1	373.49	0.396	5156.059	10183.964	6032.05932	7469.439	769.683	1204.787	623.29818	913.457	0.854775911	0.539148689	0.447456282	-0.091692406
4/5/2022	HEK293T	10	GS0	750	B3	Trial1	180.83	0.867	3747.168	4622.888	1857.48407	4102.131	663.449	1004.738	506.11045	773.682	2.017335201	0.331418266	0.432735976	0.10131771
4/5/2022	HEK293T	10	GS0	750	B3	Trial1	513.76	0.594	3652.171	6479.506	3577.81215	5084.438	831.602	1339.638	710.85582	989.648	1.02078333	0.494857606	0.460859163	-0.033998443
4/5/2022	HEK293T	10	GS0	750	B3	Trial1	405.6	0.816	5630.712	10772.309	6052.48063	9134.479	2770.188	11848.896	9436.4051	4969.954	0.930314749	0.51805023	0.773058053	0.255007823
4/5/2022	HEK293T	10	GS0	750	B3	Trial1	121.68	0.915	3138.236	5742.042	3214.05253	4551.181	863.625	1441.583	778.60114	1080.319	0.976410924	0.505967655	0.47411323	-0.031854425
4/5/2022	HEK293T	10	GS0	750	B3	Trial1	267.02	0.671	3866.316	7510.981	4265.65128	6295.696	6761.633	20094.088	13398.62417	16377.886	0.906383515	0.524553424	0.664605816	0.140052392
4/5/2022	HEK293T	10	GS0	750	B3	Trial1	163.93	0.839	3731.897	7164.196	4014.66642	6166.443	617.227	875.67	416.55239	694.67	0.929565899	0.518251282	0.402941279	-0.115310002
4/5/2022	HEK293T	10	GS0	750	B3	Trial1	192.66	0.571	3593.254	6735.614	3835.23104	5241.886	912.412	1632.272	922.69871	1189.447	0.936906789	0.516287106	0.502802749	-0.013484356
4/5/2022	HEK293T	10	GS0	750	B3	Trial1	246.74	0.96	6200.822	12011.781	6850.43446	9867.952	662.712	1016.192	515.44668	786.884	0.905172079	0.52488697	0.437501916	-0.087385054
4/5/2022	HEK293T	10	GS0	750	B3	Trial1	402.22	0.773	3413.038	6309.71	3444.20511	5561.025	4101.937	15512.605	11867.77167	7741.088	0.990950855	0.502272569	0.743142653	0.240870085
4/5/2022	HEK293T	10	GS0	750	B3	Trial1	441.09	0.694	4111.935	7297.199	4045.0432	5646.475	882.996	1459.498	786.07205	1081.253	1.016536733	0.495899719	0.47096465	-0.024935069
4/5/2022	HEK293T	10	GS0	750	B3	Trial1	611.78	0.695	4400.79	8128.892	4427.31278	7206.108	6565.326	20798.506	14433.11135	15188.273	0.994009283	0.501502179	0.687342163	0.185839984
4/5/2022	HEK293T	10	GS0	750	B3	Trial1	501.93	0.734	3265.636	5809.667	3139.99074	4941.522	5603.428	16446.037	10688.76341	14670.825	1.040014532	0.490192587	0.656066648	0.165874062
4/5/2022	HEK293T	10	GS0	750	B3	Trial1	172.38	0.982	4221.853	8171.941	4612.87357	6955.186	788.588	1332.01	711.99146	1063.51	0.915232758	0.522129749	0.474477679	-0.04765207
4/5/2022	HEK293T	10	GS0	750	B3	Trial1	326.17	0.821	4924.958	8907.223	4922.54419	7233.953	686.534	1042.663	524.73563	810.865	1.000490358	0.49987744	0.43321125	-0.066666191
4/5/2022	HEK293T	10	GS0	750	B3	Trial1	285.61	0.548	4762.704	9791.408	5745.87072	8006.864	668.195	1045.757	537.61029	810.544	0.828891604	0.546779261	0.44585166	-0.100927601
4/5/2022	HEK293T	10	GS0	750	B3	Trial1	152.1	0.924	4027.367	6479.067	3347.94067	5245.378	667.689	944.633	451.56383	732.6	1.202938581	0.45393912	0.40345114	-0.05048798
4/5/2022	HEK293T	10	GS0	750	B3	Trial1	218.01	0.673	4152.326	8254.217	4733.34655	6948.093	6586.922	12270.364	6759.39945	10631.031	0.877249522	0.532694236	0.50646161	-0.026232626
4/5/2022	HEK293T	10	GS0	750	B3	Trial1	196.04	0.73	5914.914	11850.604	6867.11434	9729.396	6517.104	13745.466	8156.34789	11237.121	0.861339088	0.537247623	0.555857473	0.01860985
4/5/2022	HEK293T	10	GS0	750	B3	Trial1	385.32	0.657	3669.671	7558.066	4470.01031	6016.474	679.982	994.404	487.92444	768.89	0.820953587	0.549162816	0.417776992	-0.131385824
4/5/2022	HEK293T	10	GS0	750	B3	Trial1	327.86	0.624	4250.057	7289.675	3836.26746	6320.407	967.139	2179.99	1448.24133	1153.5	1.107862537	0.474414238	0.599591423	0.125177185
4/5/2022	HEK293T	10	GS0	750	B3	Trial1	417.43	0.667	4402.644	8131.68	4513.26935	6763.207	6168.34	14981.296	9799.04579	10068.579	0.975488866	0.506203815	0.613691303	0.107487488
4/5/2022	HEK293T	10	GS0	750	B3	Trial1	324.48	0.586	3664.031	7139.338	4081.60472	5872.615	8752.636	27269.037	18320.52021	22682.209	0.897693738	0.526955419	0.676704263	0.149748843
4/5/2022	HEK293T	10	GS0	750	B3	Trial1	280.54	0.717	4489.452	7933.759	4410.6376	6019.536	694.861	1096.56	566.86385	849.578	1.017869162	0.495572269	0.449276916	-0.046295353
4/5/2022	HEK293T	10	GS0	750	B3	Trial1	278.85	0.856	6442.394	12604.618	7351.49144	9677.146	5706.43	19129.334	12922.82681	16747.891	0.876338367	0.532952914	0.693684506	0.160731592
4/5/2022	HEK293T	10	GS0	750	B3	Trial1	471.51	0.873	6251.276	11597.187	6630.91002	8700.53	756.047	1219.634	644.17811	919.742	0.942747825	0.514734845	0.460053248	-0.054681597
4/5/2022	HEK293T	10	GS0	750	B3	Trial1	174.07	0.816	3055.068	5621.874	3152.06176	4476.98	1694.66	6121.757	3872.48979	7111.039	0.969228471	0.507813093	0.695596479	0.187783386
4/5/2022	HEK293T	10	GS0	750	B3	Trial1	157.17	0.89	3448.355	6494.236	3633.2938	5438.495	12042.914	41275.246	28849.48413	31805.355	0.949098859	0.513057609	0.705497487	0.192439878
4/5/2022	HEK293T	10	GS0	750	B3	Trial1	233.22	0.916	3461.457	7091.094	3922.40791	7021.652	752.312	1204.536	624.39503	954.819	0.882482669	0.53121339	0.453542414	-0.077670976
4/5/2022	HEK293T	10	GS0	750	B3	Trial1	192.66	0.667	3610.105	9270.641	6051.63195	6871.86	677.912	979.07	476.30004	755.14	0.596550654	0.626350312	0.412662512	-0.2136878
4/5/2022	HEK293T	10	GS0	750	B3	Trial1	300.82	0.575	4795.186	9685.494	5594.54849	8155.247	4376.129	11209.506	7470.27908	7473.045	0.857117604	0.53846886	0.630594441	0.092125581
4/5/2022	HEK293T	10	GS0	750	B3	Trial1	412.36	0.818	3140.328	5647.205	3004.64352	5148.356	769.984	1312.734	709.04755	1029.447	1.045158262	0.488959714	0.479399882	-0.009559833
4/5/2022	HEK293T	10	GS0	750	B3	Trial1	175.76	0.891	3795.433	7250.721	4106.71586	5960.135	4379.99	10981.058	6926.73353	9120.683	0.92420151	0.519696089	0.612620757	0.092924668
4/5/2022	HEK293T	10	GS0	750	B3	Trial1	189.28	0.75	6852.839	5033.027	1175.97759	1184.446	671.304	1068.866	560.30804	804.036	5.827355094	0.146469604	0.454938748	0.308469144
4/5/2022	HEK293T	10	GS0	750	B3	Trial1	160.55	0.773	3736.274	7021.242	3983.83075	5564.137	830	2356.758	1323.94799	3120.579	0.937859622	0.516033251	0.614661076	0.098627826
4/5/2022	HEK293T	10	GS0	750	B3	Trial1	175.76	0.683	3198.164	6082.154	3496.69018	4686.51	681.952	1077.135	558.54118	827.154	0.914626071	0.522295197	0.450257357	-0.07203784
4/5/2022	HEK293T	10	GS0	750	B3	Trial1	245.05	0.846	4842.358	9150.538	5213.75582	7212.276	775.559	1263.248	677.94152	917.159	0.928765782	0.51846627	0.466419868	-0.052046402
4/5/2022	HEK293T	10	GS0	750	B3	Trial1	375.18	0.734	3887.937	7492.266	4180.92796	6582.797	978.221	1417.874	698.9986	1054.833	0.929922026	0.518155649	0.416760334	-0.101395315
4/5/2022	HEK293T	10	GS0	750	B3	Trial1	174.07	0.792	4888.165	9276.039	5320.8256	7181.505	17253.768	43094.727	28046.13139	31074.203	0.918685439	0.521190175	0.619121273	0.097931098
4/5/2022	HEK293T	10	GS0	750	B3	Trial1	287.3	0.631	3412.106	6247.765	3459.41717	5157.535	5203.541	12138.206	7837.27334	8121.347	0.986323948	0.503442553	0.600980363	0.09753781
4/5/2022	HEK293T	10	GS0	750	B3	Trial1	625.3	0.696	5358.778	13214.749	8609.61636	9289.37	720.995	1147.049	602.11065	856.9	0.622417745	0.616364067	0.45507375	-0.161290317
4/5/2022	HEK293T	10	GS0	750	B3	Trial1	177.45	0.754	4452.819	8455.562	4827.1532	6675.867	827.476	2209.143	1231.87277	2835.305	0.922452389	0.520168929	0.598185595	0.078016666
4/5/2022	HEK293T	10	GS0	750	B3	Trial1	601.64	0.402	4814.253	9397.823	5394.76277	7639.506	13457.151	37915.762	25596.07335	27302.098	0.892393828	0.528431231	0.65541511	0.126983879
4/5/2022	HEK293T	10	GS0	750	B3	Trial1	393.77	0.526	4480.009	8229.438	4684.68795	6159.712	714.12	1156.987	610.7334	883	0.956308947	0.511166706	0.460981872	-0.050184834
4/5/2022	HEK293T	10	GS0	750	B3	Trial1	344.76	0.919	4655.936	8147.921	4462.37302	6410.01	699.373	1131.73	597.65205	860.054	1.043376692	0.489386027	0.460786821	-0.028599205
4/5/2022	HEK293T	10	GS0	750	B3	Trial1	211.25	0.784	4239.216	7677.568	4221.52472	6364.52	750.808	1253.552	671.08816	971.24	1.004190732	0.498954508	0.471967067	-0.026987441
4/5/2022	HEK293T	10	GS0	750	B3	Trial1	312.65	0.823	5458.703	9573.584	5170.70766	7946.125	748.962	1237.443	656.82071	966.697	1.055697471	0.486452902	0.467227762	-0.019225139
4/5/2022	HEK293T	10	GS0	750	B3	Trial1	219.7	0.53	3499.492	6400.254	3562.42524	5174.2	749.169	1248.646	665.92869	977.146	0.982334158	0.504455818	0.470588493	-0.033867325
4/5/2022	HEK293T	10	GS0	750	B3	Trial1	201.11	0.619	3079.428	5683.672	3123.46183	4884.807	693.866	1104.395	579.20632	828.63	0.985902235	0.503549461	0.454967334	-0.048582126
4/5/2022	HEK293T	10	GS0	750	B3	Trial1	478.27	0.683	5690.576	9345.855	4893.43889	7560.057	737.94	1241.569	665.61227	972.887	1.162899165	0.462342404	0.474234045	0.011891641
4/5/2022	HEK293T	10	GS0	750	B3	Trial1	256.88	0.83	5333.671	9638.237	5307.00272	7917.835	747.086	1240.053	659.94372	969.23	1.005025111	0.498746871	0.469033248	-0.029713622
4/5/2022	HEK293T	10	GS0	750	B3	Trial1	202.8	0.863	4824.842	10023.866	5924.47601	8116.967	731.375	1184	619.84548	929.083	0.814391347	0.551149013	0.458730081	-0.092418932
4/5/2022	HEK293T	10	GS0	750	B3	Trial1	594.88	0.833	5973.747	13021.818	8111.15038	9182.009	856.298	1432.293	783.00662	1028.676	0.736485791	0.575875717	0.477645589	-0.098230129
4/5/2022	HEK293T	10	GS0	750	B3	Trial1	236.6	0.739	4463.579	8372.6	4770.0113	6509.957	685.543	1105.157	583.30221	834.3	0.93575858	0.516593345	0.459711086	-0.056882259
4/5/2022	HEK293T	10	GS0	750	B3	Trial1	216.32	0.809	5745.695	11996.586	7157.64301	9440.656	3159.992	8588.086	5370.82426	8118.242	0.80273562	0.55471251	0.629579175	0.074866665
4/5/2022	HEK293T	10	GS0	750	B3	Trial1	539.11	0.531	5454.809	10877.602	6360.60106	8557.643	10972.474	28889.176	19154.44592	20627.994	0.857593323	0.538330962	0.63579171	0.097460748
4/5/2022	HEK293T	10	GS0	750	B3	Trial1	116.61	0.753	4213.898	8021.362	4677.44606	5845	884.478	1611.464	931.69433	1110.507	0.900897187	0.526067378	0.512998857	-0.013068521
4/5/2022	HEK293T	10	GS0	750	B3	Trial1	376.87	0.901	3213.87	5542.359	3037.24457	4219.807	696.516	1139.265	607.71947	854.695	1.05815318	0.485872485	0.465958398	-0.019914087
4/5/2022	HEK293T	10	GS0	750	B3	Trial1	366.73	0.794	3592.581	6602.166	3664.45779	5440.212	734.581	1209.175	641.82049	936.982	0.980385423	0.504952212	0.466303251	-0.038648961
4/5/2022	HEK293T	10	GS0	750	B3	Trial1	292.37	0.84	5239.439	10803.463	6198.88896	9619.323	5549.22	12701.751	7974.54812	9400.612	0.84522227	0.541940132	0.589669096	0.047728964
4/5/2022	HEK293T	10	GS0	750	B3	Trial1	329.55	0.718	6999.416	13918.708	8369.9091	9679.518	706.246	1142.231	608.30998	840.056	0.8362595	0.544585338	0.462749392	-0.081835946
4/5/2022	HEK293T	10	GS0	750	B3	Trial1	317.72	0.748	5999.633	11393.5	6682.42789	8059.298	768.691	1368.617	776.17813	973.856	0.897822333	0.526919713	0.502423225	-0.024496489
4/5/2022	HEK293T	10	GS0	750	B3	Trial1	209.56	0.83	4832.331	9538.064	5497.132	7788.403	743.177	1201.548	630.27164	933.645	0.879064028	0.532179843	0.458897131	-0.073282713
4/5/2022	HEK293T	10	GS0	750	B3	Trial1	290.68	0.595	4063.419	7670.18	4305.54992	6373.779	6217.593	14197.523	8786.69786	11134.215	0.943763068	0.514465995	0.585612339	0.071146344
4/5/2022	HEK293T	10	GS0	750	B3	Trial1	439.4	0.591	3125.931	5331.481	2873.61283	4216.446	4922.242	14261.762	9285.5935	12459.896	1.087805207	0.478971887	0.653554407	0.17458252
4/5/2022	HEK293T	10	GS0	750	B3	Trial1	130.13	0.859	4909.143	10157.818	5979.14245	8299.104	18512.857	38147.648	23479.76192	25558.273	0.821044663	0.549135351	0.559140214	0.010004863
4/5/2022	HEK293T	10	GS0	750	B3	Trial1	192.66	0.875	3441.64	6093.228	3363.3737	4767.29	7947.219	22690.271	15025.3964	18172.887	1.023270177	0.494249365	0.654056847	0.159807482
4/5/2022	HEK293T	10	GS0	750	B3	Trial1	498.55	0.893	4619.959	8997.332	5152.17507	7350.414	15205.512	33792.922	21437.1837	22614.826	0.896700702	0.527231312	0.585032932	0.05780162
4/5/2022	HEK293T	10	GS0	750	B3	Trial1	501.93	0.672	5287.559	12108.4	7561.54483	9181.31	729.845	1224.68	656.85485	952.67	0.699269676	0.58848811	0.473682066	-0.114806044
4/5/2022	HEK293T	10	GS0	750	B3	Trial1	437.71	0.551	3819.695	6284.073	3326.35465	4912	5322.876	15077.016	9838.35585	12723.873	1.148312613	0.465481604	0.648915335	0.183433732
4/5/2022	HEK293T	10	GS0	750	B3	Trial1	626.99	0.389	3634.437	6975.332	3915.81494	5964.555	3297.469	8591.116	5417.85969	7503.146	0.928143198	0.518633679	0.621647201	0.103013523
4/5/2022	HEK293T	10	GS0	750	B3	Trial1	140.27	0.835	3429.301	6421.108	3442.26864	6112.157	13257.711	39830.566	26992.10812	30588.795	0.996232822	0.500943572	0.670614396	0.169670824
4/5/2022	HEK293T	10	GS0	750	B3	Trial1	169	0.695	4725.58	10956.44	6773.3504	8834.38	3412.29	8536.25	5697.3017	5423.34	0.697672455	0.589041777	0.625417899	0.036376121
4/5/2022	HEK293T	10	GS0	750	B3	Trial1	417.43	0.839	5634.166	11429.102	6874.65802	8254.4	1056.692	2153.79	1333.12024	1371.7	0.819555821	0.549584678	0.557834719	0.008250041
4/5/2022	HEK293T	10	GS0	750	B3	Trial1	539.11	0.672	4669.536	8523.73	4672.02401	7246.589	4304.254	10186.248	6435.43401	7734.523	0.999467466	0.500133169	0.599219829	0.09908666
4/5/2022	HEK293T	10	GS0	750	B3	Trial1	378.56	0.65	4271.536	7786.817	4254.16956	6677.544	5713.246	10883.29	6518.2039	7037.188	1.004082216	0.498981525	0.532905253	0.033923728
4/5/2022	HEK293T	10	GS0	750	B3	Trial1	245.05	0.961	5653.683	13001.504	8108.16402	9983.621	732.124	1213.607	645.74438	946.51	0.697282762	0.58917702	0.468654619	-0.120522402
4/5/2022	HEK293T	10	GS0	750	B3	Trial1	204.49	0.973	4347.537	8166.215	4577.87632	6758.653	751.785	1232.835	650.67776	966.901	0.949684241	0.512903566	0.463953681	-0.048949885
4/5/2022	HEK293T	10	GS0	750	B3	Trial1	187.59	0.955	5386.685	10812.631	6371.88107	8346.352	840	1481.171	839.30561	1035.081	0.845383795	0.541892696	0.499793251	-0.042099445
4/5/2022	HEK293T	10	GS0	750	B3	Trial1	190.97	0.739	4312.301	8884.381	5253.89175	7078.788	894.106	1847.478	1164.60847	1099.965	0.820782233	0.549214498	0.565696937	0.016482439
4/5/2022	HEK293T	10	GS0	750	B3	Trial1	545.87	0.903	3429.384	6779.489	3798.50254	6123.226	3903.975	10801.341	6970.00895	9274.87	0.902825249	0.525534334	0.64098025	0.115445916
4/5/2022	HEK293T	10	GS0	750	B3	Trial1	359.97	0.897	4338.728	8130.437	4571.66792	6627.596	13301.211	44710.809	31149.42485	34272.328	0.94904706	0.513071244	0.700764438	0.187693194
4/5/2022	HEK293T	10	GS0	750	B3	Trial1	238.29	0.863	3015.277	5399.142	2944.37832	4508.773	774.206	1317.369	713.13874	1020.532	1.024079338	0.49405178	0.479471047	-0.014580733
4/5/2022	HEK293T	10	GS0	750	B3	Trial1	114.92	0.767	3600.941	8182.838	5021.42056	6594.309	739.824	1236.809	663.3697	954.382	0.717115995	0.582371839	0.47275704	-0.109614799
4/5/2022	HEK293T	10	GS0	750	B3	Trial1	130.13	0.943	4017.922	8730.194	5007.64414	8384.48	967.753	1881.286	1141.91914	1191.883	0.802357733	0.554828812	0.541278011	-0.013550801
4/5/2022	HEK293T	10	GS0	750	B3	Trial1	130.13	0.686	6646.857	13366.753	7953.57668	9949.169	19139.234	45825.078	29731.57724	31314.246	0.83570666	0.544749345	0.608370855	0.063621511
4/5/2022	HEK293T	10	GS0	750	B3	Trial1	490.1	0.604	5726.407	11595.417	6921.63709	8625.18	1093.01	2180.217	1324.84315	1453.045	0.82731974	0.547249602	0.547941942	0.00069234
4/5/2022	HEK293T	10	GS0	750	B3	Trial1	272.09	0.965	5861.093	11864.329	7087.50752	8791.801	932.342	2229.329	1278.685	2402.646	0.826961098	0.54735703	0.578321748	0.030964718
4/5/2022	HEK293T	10	GS0	750	B3	Trial1	179.14	0.964	3021.557	5573.802	3106.27623	4558.424	783.972	1336.151	726.48028	1021.924	0.972726434	0.506912658	0.480968707	-0.025943951
4/5/2022	HEK293T	10	GS0	750	B3	Trial1	464.75	0.556	3599.065	5794.291	3063.60091	4332.556	10003.924	23760.695	15258.99856	16840.088	1.174782586	0.459816078	0.604007653	0.144191575
4/5/2022	HEK293T	10	GS0	750	B3	Trial1	250.12	0.668	4142.257	7280.628	4039.66578	5502.979	9021.398	22788.818	14758.78923	17098.357	1.025395967	0.493730617	0.620633853	0.126903236
4/5/2022	HEK293T	10	GS0	750	B3	Trial1	353.21	0.791	3922.12	7628.263	4400.34397	6048.397	10576.148	32003.799	21781.49319	24299.723	0.89132123	0.528730913	0.673148363	0.14441745
4/5/2022	HEK293T	10	GS0	750	B3	Trial1	534.04	0.882	5459.624	10819.671	6356.08052	8263.104	737.997	1240.294	667.09417	958.218	0.858960799	0.537934958	0.474769313	-0.063165645
4/5/2022	HEK293T	10	GS0	750	B3	Trial1	165.62	0.74	3810.367	7430.714	4240.82918	6159.949	750.01	1253.673	671.0127	974.5	0.898495751	0.526732809	0.472204068	-0.054528741
4/5/2022	HEK293T	10	GS0	750	B3	Trial1	246.74	0.601	3448.5	6920.966	4121.74806	5113.226	1352.322	2651.199	1607.9351	1718.596	0.83665958	0.544466711	0.543174138	-0.001292572
4/5/2022	HEK293T	10	GS0	750	B3	Trial1	436.02	0.642	6704.023	11415.055	6223.30524	8624.303	13375.427	33643.113	22668.64106	20449.977	1.077244766	0.481406918	0.628914611	0.147507694
4/5/2022	HEK293T	10	GS0	750	B3	Trial1	153.79	0.849	4239.978	8428.956	5016.07168	6135.242	730.758	1226.341	659.48717	945.011	0.845278591	0.541923591	0.474367532	-0.067556059
4/5/2022	HEK293T	10	GS0	750	B3	Trial1	150.41	0.855	4240.652	8282.09	4721.91975	6908.551	751.697	1263.753	678.89747	981.348	0.898077948	0.526848753	0.474556196	-0.052292557
4/5/2022	HEK293T	10	GS0	750	B3	Trial1	165.62	0.703	3804.347	7060.775	3932.60667	5851.918	733.439	1232.316	661.47244	958.531	0.967385584	0.508288771	0.474203896	-0.034084874
4/5/2022	HEK293T	10	GS0	750	B3	Trial1	180.83	0.967	5651.804	11551.448	6883.94039	8800.271	16679.906	33060	19659.79004	23999.262	0.82101292	0.549144923	0.541000399	-0.008144525
4/5/2022	HEK293T	10	GS0	750	B3	Trial1	228.15	0.763	5430.792	11407.903	6864.17985	8765.281	789.319	1350.067	734.38823	1038.63	0.79117857	0.558291628	0.481974631	-0.076316997
4/5/2022	HEK293T	10	GS0	750	B3	Trial1	185.9	0.726	3903.836	7237.809	4053.88708	5867.836	736.109	1223.018	652.8311	947.627	0.962985876	0.509428016	0.470021061	-0.039406955
4/5/2022	HEK293T	10	GS0	750	B3	Trial1	476.58	0.507	3210.965	6017.252	3352.949	5065.745	759.028	1281.78	690.69045	993.709	0.957653994	0.510815498	0.476430751	-0.034384747
4/5/2022	HEK293T	10	GS0	750	B3	Trial1	175.76	0.763	3085.76	6229.577	3461.51596	5961.096	9751.038	21659.395	13522.17648	15627.202	0.891447573	0.528695595	0.581018857	0.052323262
4/5/2022	HEK293T	10	GS0	750	B3	Trial1	473.2	0.681	5745.979	12439.107	7716.57279	8827.186	6473.082	21413.068	15019.34477	15594.683	0.744628368	0.573187974	0.69882033	0.125632356
4/5/2022	HEK293T	10	GS0	750	B3	Trial1	273.78	0.823	5549.173	12082.914	7419.96781	9062.55	3433.994	4682.92	2388.31358	2497.84	0.747870226	0.572124855	0.410200517	-0.161924338
4/5/2022	HEK293T	10	GS0	750	B3	Trial1	380.25	0.739	6141.414	11216.195	6362.32547	8415.369	13226.857	33922.512	22469.37783	23383.684	0.965278188	0.508833816	0.629460724	0.120626908
4/5/2022	HEK293T	10	GS0	750	B3	Trial1	464.75	0.688	3125.538	5353.731	2892.49817	4235.251	4773.622	8671.099	5148.81441	5222.447	1.080566976	0.480638216	0.518906264	0.038268048
4/5/2022	HEK293T	10	GS0	750	B3	Trial1	278.85	0.686	4240.485	8104.897	4560.21438	6827.503	748.291	1255.545	672.1669	983.073	0.929887204	0.518164998	0.47320438	-0.044960618
4/5/2022	HEK293T	10	GS0	750	B3	Trial1	163.93	0.859	4189.732	8286.33	4727.57259	7043.155	742.536	1242.835	667.74307	955.515	0.886233246	0.530157128	0.473482933	-0.056674195
4/5/2022	HEK293T	10	GS0	750	B3	Trial1	605.02	0.587	4927.346	9242.254	5201.93041	7520.159	760.849	1292.955	698.99063	1003.76	0.947214901	0.513553999	0.4788133	-0.0347407
4/5/2022	HEK293T	10	GS0	750	B3	Trial1	197.73	0.856	3818.35	7244.82	4079.6524	6007.59	756.367	1266.35	677.55409	989.06	0.935949837	0.516542309	0.472518394	-0.044023916
4/5/2022	HEK293T	10	GS0	750	B3	Trial1	474.89	0.593	5833.462	12036.53	7072.30999	9855.185	739.673	1238.818	664.15533	961.242	0.824831209	0.547995889	0.473102954	-0.074892935
4/5/2022	HEK293T	10	GS0	750	B3	Trial1	162.24	0.863	4652.094	8813.094	4992.87728	7129.51	764.073	1272.375	679.37559	989.688	0.931746113	0.517666371	0.470661439	-0.047004932
4/5/2022	HEK293T	10	GS0	750	B3	Trial1	436.02	0.763	3442.419	6146.244	3367.92355	5020.202	747.031	1225.287	645.90892	965.535	1.022119104	0.494530712	0.463701923	-0.030828789
4/5/2022	HEK293T	10	GS0	750	B3	Trial1	190.97	0.756	4448.248	9020.451	5279.34839	7281.743	823.009	1522.336	865.48226	1161.363	0.842575195	0.542718692	0.512577282	-0.030141411
4/5/2022	HEK293T	10	GS0	750	B3	Trial1	245.05	0.955	4339.807	8432.297	4819.20106	6910.517	774.103	1301.6	700.19187	1005.966	0.900524163	0.526170632	0.474933396	-0.051237236
4/5/2022	HEK293T	10	GS0	750	B3	Trial1	383.63	0.556	5483.088	11505.018	6821.57905	9354.749	737.815	1240.502	665.59705	967.7	0.803785745	0.554389568	0.474270582	-0.080118986
4/5/2022	HEK293T	10	GS0	750	B3	Trial1	218.01	0.831	6139.76	14029.736	8905.47553	9843.093	3114.868	7351.202	4858.04455	4433.039	0.689436513	0.591913334	0.60931868	0.017405345
4/5/2022	HEK293T	10	GS0	750	B3	Trial1	204.49	0.958	5360.604	9647.479	5377.08939	7522.471	751.57	1259.198	672.97471	988.901	0.996934142	0.500767641	0.472413891	-0.02835375
4/5/2022	HEK293T	10	GS0	750	B3	Trial1	170.69	0.838	7165.703	13457.327	7863.39869	9453.188	9360.416	33956.438	24274.13564	24848.852	0.911273011	0.52321149	0.72170237	0.19849088
4/5/2022	HEK293T	10	GS0	750	B3	Trial1	194.35	0.63	5337.13	11026.026	6411.24469	9400.539	814.53	1444.296	804.12881	1097.191	0.832463938	0.545713331	0.496787096	-0.048926235
4/5/2022	HEK293T	10	GS0	750	B3	Trial1	216.32	0.645	5099.844	11699.43	7171.56268	9605	772.484	1301.18	700.22277	1008.109	0.711120327	0.584412437	0.475466525	-0.108945912
4/5/2022	HEK293T	10	GS0	750	B3	Trial1	135.2	0.876	3843.1	7532.288	4382.34653	5858.413	874.263	1569.5	886.71436	1154.875	0.876950276	0.532779165	0.503535355	-0.02924381
4/5/2022	HEK293T	10	GS0	750	B3	Trial1	155.48	0.745	4476.141	10036.968	6112.04271	8171.424	9980.815	25224.467	16694.93289	17051.064	0.732347795	0.57725129	0.625846854	0.048595563
4/5/2022	HEK293T	10	GS0	750	B3	Trial1	226.46	0.956	5039.112	11114.492	6876.67228	8247.844	10952.933	23574.389	14560.55067	16888.336	0.732783503	0.577106141	0.570700217	-0.006405924
4/5/2022	HEK293T	10	GS0	750	B3	Trial1	179.14	0.891	3136.67	5608.906	3080.31106	4558.736	739.604	1246.17	668.83659	975.491	1.018296509	0.495467339	0.474877389	-0.02058995
4/5/2022	HEK293T	10	GS0	750	B3	Trial1	175.76	0.798	5469.442	12312.865	7550.70148	9807.154	3679.442	9346.673	6286.54314	5842.24	0.724362103	0.579924598	0.630799971	0.050875373
4/5/2022	HEK293T	10	GS0	750	B3	Trial1	138.58	0.731	5559.829	10190.085	5818.18335	7501.012	11782.927	40154.16	28415.46737	28914.428	0.955595358	0.511353229	0.706880656	0.195527427
4/5/2022	HEK293T	10	GS0	750	B3	Trial1	302.51	0.656	6809.073	13382.269	7896.65304	9877.933	746.279	1250.425	670.73944	969.251	0.86227329	0.536978114	0.473345597	-0.063632517
4/5/2022	HEK293T	10	GS0	750	B3	Trial1	292.37	0.688	5242.237	11312.873	6849.59703	8867.844	791.728	1341.416	724.45267	1038.671	0.765335096	0.566464691	0.477814211	-0.088650481
4/5/2022	HEK293T	10	GS0	750	B3	Trial1	501.93	0.795	5470.758	12000.569	7244.27782	9772.576	746.444	1248.084	667.98058	970.99	0.755183351	0.569741047	0.47226313	-0.097477916
4/5/2022	HEK293T	10	GS0	750	B3	Trial1	233.22	0.901	6096.63	13244.116	8145.96077	9826.007	11419.529	27320.508	17541.04049	19616.406	0.748423688	0.57194375	0.605687001	0.033743252
4/5/2022	HEK293T	10	GS0	750	B3	Trial1	165.62	0.697	3997.408	8305.53	4893.51562	6807.306	773.684	1295.153	694.02641	1005.653	0.816878561	0.550394518	0.472863315	-0.077531203
4/5/2022	HEK293T	10	GS0	750	B3	Trial1	567.84	0.554	6121.896	12230.932	7186.98988	9470.196	6142.318	5950.836	1913.89965	4113.199	0.851802507	0.540014389	0.237568017	-0.302446372
4/5/2022	HEK293T	10	GS0	750	B3	Trial1	170.69	0.763	3352.307	6569.564	3804.45939	5202.01	779.782	1335.96	728.56698	1021.624	0.881152	0.531589154	0.483022821	-0.048566332
4/5/2022	HEK293T	10	GS0	750	B3	Trial1	400.53	0.911	4087.81	8015.008	4647.36242	6321.612	14536.32	19928.785	9534.34535	14158.895	0.879597852	0.532028699	0.396098122	-0.135930577
4/5/2022	HEK293T	10	GS0	750	B3	Trial1	365.04	0.635	3305.417	6751.769	3850.30033	6050.514	815.357	1422.852	785.11778	1082.079	0.858482902	0.538073285	0.490553047	-0.047520238
4/5/2022	HEK293T	10	GS0	750	B3	Trial1	180.83	0.639	3538.393	6386.056	3641.32642	4575.691	4060.131	11140.196	7673.16785	6921.888	0.971731889	0.507168346	0.653965091	0.146796745
4/5/2022	HEK293T	10	GS0	750	B3	Trial1	158.86	0.961	3784.128	7799.511	4582.01614	6378.458	771.479	1367.585	753.5416	1079.787	0.825865271	0.547685536	0.494118965	-0.053566572
4/5/2022	HEK293T	10	GS0	750	B3	Trial1	478.27	0.72	6202.308	12663.431	7611.77846	9286.47	755.972	1245.184	660.15633	970.329	0.814830336	0.551015696	0.466169849	-0.084845846
4/5/2022	HEK293T	10	GS0	750	B3	Trial1	343.07	0.792	5145.409	10593.251	6366.77453	7891.63	10323.399	45401.93	33860.66864	31946.631	0.808165732	0.55304665	0.766354717	0.213308067
4/5/2022	HEK293T	10	GS0	750	B3	Trial1	326.17	0.664	3775.824	5525.389	2716.90216	4248.948	748.316	1257.472	675.05535	977.943	1.389753395	0.418453219	0.474265096	0.055811877
4/5/2022	HEK293T	10	GS0	750	B3	Trial1	388.7	0.736	3169.639	6010.2	3487.79656	4434.183	5006.343	13686.952	9325.08285	8992.144	0.908779783	0.523894903	0.650673767	0.126778864
4/5/2022	HEK293T	10	GS0	750	B3	Trial1	138.58	0.665	3184.537	5641.39	3097.86947	4503.768	742.817	1243.122	665.7083	966.951	1.027976495	0.493102362	0.472627861	-0.020474501
4/5/2022	HEK293T	10	GS0	750	B3	Trial1	214.63	0.762	4105.842	7482.551	4091.81476	6392.842	745.339	1125.031	553.39557	929.504	1.003428122	0.499144436	0.426103673	-0.073040763
4/5/2022	HEK293T	10	GS0	750	B3	Trial1	130.13	0.794	4660.974	9457.117	5589.98747	7351.649	741.325	1257.675	679.67323	974.208	0.833807593	0.54531348	0.47830688	-0.0670066
4/5/2022	HEK293T	10	GS0	750	B3	Trial1	216.32	0.749	5162.383	10274.625	6030.45772	7937.391	9744.391	34990.07	25126.14661	24733.664	0.856051603	0.538778124	0.720555183	0.18177706
4/5/2022	HEK293T	10	GS0	750	B3	Trial1	285.61	0.851	3153.527	5743.438	3204.66359	4565.29	8759	39959.836	29748.4152	29311.32	0.984043071	0.504021316	0.772537316	0.268516
4/5/2022	HEK293T	10	GS0	750	B3	Trial1	268.71	0.713	5522.849	12406.245	7680.72537	9465.314	774.384	1308.975	706.70639	1009.711	0.71905305	0.581715614	0.477152775	-0.104562839
4/5/2022	HEK293T	10	GS0	750	B3	Trial1	197.73	0.42	3284.855	5126.342	2672.13811	3753.846	761.256	1276.462	684.64951	991.299	1.229298361	0.44857163	0.473509165	0.024937534
4/5/2022	HEK293T	10	GS0	750	B3	Trial1	579.67	0.657	3997.14	8038.154	4725.66325	6284.245	9411.079	9047.225	2765.54338	6809.525	0.845836825	0.541759697	0.227119089	-0.314640609
4/5/2022	HEK293T	10	GS0	750	B3	Trial1	321.1	0.696	4432.016	9480.326	5705.85763	7502.631	751.8	1261.405	675.98796	984.016	0.776748438	0.562825878	0.473451226	-0.089374652
4/5/2022	HEK293T	10	GS0	750	B3	Trial1	366.73	0.546	5155.641	11167.083	6698.87411	9135.364	747.341	1275.797	691.66137	989.71	0.769627988	0.56509052	0.480653392	-0.084437128
4/5/2022	HEK293T	10	GS0	750	B3	Trial1	373.49	0.492	4238.113	7863.439	4443.8525	6175.719	737.172	974.308	432.83291	793.547	0.953702446	0.511848671	0.369941106	-0.141907565
4/5/2022	HEK293T	10	GS0	750	B3	Trial1	108.16	0.616	3004.734	4030.016	2011.47644	2242.266	5836.047	17587.625	12219.79259	11972.25	1.493795274	0.400995226	0.676777866	0.27578264
4/5/2022	HEK293T	10	GS0	750	B3	Trial1	373.49	0.589	4586.991	8862.498	5178.93766	6591.869	11255.534	38794.797	27611.28739	27463.561	0.885701142	0.530306727	0.710407654	0.180100927
4/5/2022	HEK293T	10	GS0	750	B3	Trial1	550.94	0.511	5109.632	9847.773	5623.73081	7978.617	14951.893	26702.104	15138.23564	19154.553	0.908584029	0.523948637	0.503096408	-0.020852228
4/5/2022	HEK293T	10	GS0	750	B3	Trial1	246.74	0.729	5933.151	11824.089	6937.30618	9169.541	799.74	1376.849	752.06047	1057.507	0.855252867	0.539010082	0.484637352	-0.05437273
4/5/2022	HEK293T	10	GS0	750	B3	Trial1	478.27	0.799	5820.021	8618.565	4381.66562	6064.675	10424.36	26043.176	17291.56569	16982.629	1.328266806	0.42950404	0.623885555	0.194381515
4/5/2022	HEK293T	10	GS0	750	B3	Trial1	424.19	0.666	6181.167	12450.586	7477.88345	8929.916	7194.092	22306.371	15642.98601	15002.717	0.826593118	0.547467299	0.68498194	0.137514642
4/5/2022	HEK293T	10	GS0	750	B3	Trial1	177.45	0.893	3402.867	6409.01	3643.26532	5064.343	796.152	1348.124	728.12188	1042.324	0.934015698	0.517058885	0.477684417	-0.039374468
4/5/2022	HEK293T	10	GS0	750	B3	Trial1	99.71	0.678	3328.034	4282.78	1984.18465	2814.407	10043.898	19007.033	11104.09507	13577.221	1.677280388	0.373513362	0.525066139	0.151552777
4/5/2022	HEK293T	10	GS0	750	B3	Trial1	224.77	0.779	5109.737	9767.195	5633.87593	7500.834	751.556	1272.91	688.12958	981.346	0.906966547	0.524393048	0.477972128	-0.04642092
4/5/2022	HEK293T	10	GS0	750	B3	Trial1	368.42	0.622	6370.188	12666.583	7466.66057	9598.541	790.514	1357.023	740.21004	1041.266	0.853150875	0.53962147	0.483568573	-0.056052897
4/5/2022	HEK293T	10	GS0	750	B3	Trial1	273.78	0.764	3268.691	6274.395	3573.66308	5096.451	13139.259	35418.254	23698.29073	25032.4	0.914661211	0.522285611	0.643318866	0.121033256
4/5/2022	HEK293T	10	GS0	750	B3	Trial1	393.77	0.904	6183.588	12518.271	7352.60192	9938.776	789.807	1371.858	752.10976	1058.687	0.841006771	0.543181055	0.487775851	-0.055405204
4/5/2022	HEK293T	10	GS0	750	B3	Trial1	224.77	0.689	4928.489	9682.203	5671.02819	7363.556	7004.316	25183.074	18301.52781	16680.309	0.869064451	0.535027029	0.723213498	0.188186469
4/5/2022	HEK293T	10	GS0	750	B3	Trial1	162.24	0.829	3497.656	3019.177	929.08896	1243.844	804.573	1407.458	778.48443	1066.052	3.764608289	0.209880842	0.491760068	0.281879226
4/5/2022	HEK293T	10	GS0	750	B3	Trial1	338	0.901	4042.01	7955.325	4413.5368	7365.91	814.13	1414.225	776.4284	1085.83	0.915821071	0.521969413	0.488148313	-0.0338211
4/5/2022	HEK293T	10	GS0	750	B3	Trial1	231.53	0.74	5219.292	10582.248	6159.07637	8720.773	738.839	1176.891	605.32218	947.285	0.847414724	0.541296974	0.45033452	-0.090962454
4/5/2022	HEK293T	10	GS0	750	B3	Trial1	268.71	0.932	6904.516	12804.894	7498.33903	8669.271	9854.057	32964.34	23537.79995	22125.736	0.920806057	0.520614768	0.704896406	0.184281638
4/5/2022	HEK293T	10	GS0	750	B3	Trial1	564.46	0.509	4752.35	9013.41	5154.97279	7051.009	20120.816	38797.828	22410.55643	30122.311	0.921896234	0.520319455	0.526918252	0.006598798
4/5/2022	HEK293T	10	GS0	750	B3	Trial1	250.12	0.764	5591.405	10790.102	6347.86683	7783.108	8428.466	25615.061	17827.06016	17478.494	0.88083212	0.531679563	0.678983162	0.147303598
4/5/2022	HEK293T	10	GS0	750	B3	Trial1	185.9	0.841	3032.527	5293.909	2899.84169	4141.2	796.191	1359.973	740.10506	1041.509	1.045756053	0.488816835	0.481746376	-0.007070459
4/5/2022	HEK293T	10	GS0	750	B3	Trial1	104.78	0.795	3814.694	7265.484	4094.8551	6046.532	784.452	1361.984	747.10444	1048	0.93158217	0.517710308	0.487807318	-0.029902989
4/5/2022	HEK293T	10	GS0	750	B3	Trial1	263.64	0.694	4007.814	7470.615	4173.08716	6175.718	780.045	1360.115	747.12788	1050.333	0.960395469	0.510101159	0.489222857	-0.020878301
4/5/2022	HEK293T	10	GS0	750	B3	Trial1	108.16	0.76	3017.516	6225.109	3398.74909	6458.297	745.641	1260.016	679.50806	975.359	0.887831352	0.529708334	0.476797887	-0.052910447
4/5/2022	HEK293T	10	GS0	750	B3	Trial1	348.14	0.449	3509.884	6856.665	3955.80845	5476.937	8191.908	17295.408	10670.46125	12017.029	0.887273498	0.529864909	0.565701005	0.035836097
4/5/2022	HEK293T	10	GS0	750	B3	Trial1	632.06	0.599	4966.773	10248.805	6100.86663	7976.572	743.259	1265.765	685.26476	981.963	0.814109421	0.551234666	0.479701339	-0.071533327
4/5/2022	HEK293T	10	GS0	750	B3	Trial1	275.47	0.83	4272.994	8266.712	4707.61921	6812.663	790.748	1363.626	744.90492	1050.656	0.907676218	0.52419797	0.48507375	-0.03912422
4/5/2022	HEK293T	10	GS0	750	B3	Trial1	143.65	0.711	3315.165	6358.494	3583.33604	5358.529	805.153	1384.118	755.8617	1060.659	0.925161627	0.519436907	0.484211776	-0.035225131
4/5/2022	HEK293T	10	GS0	750	B3	Trial1	282.23	0.777	4438.976	8827.587	5165.87304	6889.772	768.443	1283.515	687.91943	991.162	0.859288636	0.537840107	0.472354557	-0.065485551
4/5/2022	HEK293T	10	GS0	750	B3	Trial1	130.13	0.601	4577.597	11877.026	7935.26959	7977	18068.416	30207.545	17122.61874	18466.662	0.576867232	0.6341688	0.486561957	-0.147606843
4/5/2022	HEK293T	10	GS0	750	B3	Trial1	332.93	0.774	4946.756	9743.111	5679.14938	7590.426	811.624	1401.467	767.92629	1070.421	0.871038191	0.534462634	0.486167674	-0.04829496
4/5/2022	HEK293T	10	GS0	750	B3	Trial1	310.96	0.673	4124.435	8386.462	4806.47005	7337.06	745.342	1253.707	673.53309	974.435	0.858100635	0.538183983	0.474695126	-0.063488857
4/5/2022	HEK293T	10	GS0	750	B3	Trial1	197.73	0.72	3222.983	5911.094	3407.54869	4186.128	12241.777	33396.281	22767.16234	21794.615	0.945836228	0.513917865	0.650324253	0.136406388
4/5/2022	HEK293T	10	GS0	750	B3	Trial1	189.28	0.94	3039.536	5159.741	2722.16988	4350.616	775.812	1350.357	741.62927	1039.723	1.116585714	0.472459014	0.488736721	0.016277706
4/5/2022	HEK293T	10	GS0	750	B3	Trial1	189.28	0.644	5710.491	11193.946	6490.81551	8824.054	791.571	1354.554	736.0015	1047.473	0.879780205	0.531977088	0.481811174	-0.050165914
4/5/2022	HEK293T	10	GS0	750	B3	Trial1	554.32	0.863	4368.091	8280.481	4767.15834	6306.497	15050.058	48547.91	34807.15299	30338.033	0.916288214	0.52184217	0.698136785	0.176294615
4/5/2022	HEK293T	10	GS0	750	B3	Trial1	479.96	0.727	4231.081	8504.535	5011.65269	6581.102	786.792	1350.88	735.01047	1046.683	0.844248646	0.542226235	0.482986777	-0.059239458
4/5/2022	HEK293T	10	GS0	750	B3	Trial1	567.84	0.492	4251.488	7727.711	4399.00659	5660.083	758.539	1292.238	700.38599	999.086	0.966465476	0.508526599	0.480069911	-0.028456688
4/5/2022	HEK293T	10	GS0	750	B3	Trial1	155.48	0.719	5830.946	11492.935	6659.31877	9174.815	766.511	1287.511	690.9214	1001.783	0.87560698	0.533160737	0.474067545	-0.059093192
4/5/2022	HEK293T	10	GS0	750	B3	Trial1	270.4	0.762	4745.144	9668.456	5606.93443	8139.975	782.756	1340.894	728.64232	1038.9	0.846299178	0.541624029	0.482098141	-0.059525888
4/5/2022	HEK293T	10	GS0	750	B3	Trial1	189.28	0.698	3174.152	5630.911	3187.51281	4005.777	12372.625	35094.34	24301.45862	22291.527	0.99580839	0.501050103	0.662633016	0.161582912
4/5/2022	HEK293T	10	GS0	750	B3	Trial1	288.99	0.759	4395.936	8611.392	5062.33492	6416.9	8990.988	27341.93	18775.67067	20005.451	0.868361353	0.535228369	0.676194817	0.140966448
4/5/2022	HEK293T	10	GS0	750	B3	Trial1	493.48	0.893	5076.099	11484.397	7278.65189	7975.856	12910.736	29205.465	18731.53121	19111.809	0.69739549	0.589137892	0.591978163	0.002840271
4/5/2022	HEK293T	10	GS0	750	B3	Trial1	192.66	0.712	4013.702	8032.456	4740.54391	6129.737	16770.447	24560.219	12370.82874	17373.965	0.846675419	0.541513679	0.424512257	-0.117001422
4/5/2022	HEK293T	10	GS0	750	B3	Trial1	248.43	0.659	5371.17	11392.34	6880.21822	8765.272	764.449	1296.347	700.5493	1003.367	0.780668553	0.561586826	0.478191203	-0.083395622
4/5/2022	HEK293T	10	GS0	750	B3	Trial1	272.09	0.444	3985.522	8097.845	4603.78286	7272.292	12119.248	34807.367	24212.76268	21954.752	0.865705903	0.535990157	0.666430573	0.130440416
4/5/2022	HEK293T	10	GS0	750	B3	Trial1	153.79	0.837	3011.011	5470.417	3013.04593	4534.396	791.242	1365.33	747.82682	1042.868	0.999324627	0.5001689	0.485895634	-0.014273266
4/5/2022	HEK293T	10	GS0	750	B3	Trial1	116.61	0.467	6063.377	6075.217	2315.69658	2873.319	769.014	1318.029	714.53954	1031.116	2.618381463	0.27636666	0.481640548	0.205273888
4/5/2022	HEK293T	10	GS0	750	B3	Trial1	179.14	0.635	3193.981	5983.557	3404.22683	4665.896	751.538	1296.028	706.46342	1006.576	0.938239771	0.515932041	0.48454234	-0.0313897
4/5/2022	HEK293T	10	GS0	750	B3	Trial1	253.5	0.549	4354.586	8830.993	5210.70582	6907.14	799.133	1385.713	761.28931	1057.28	0.835699836	0.54475137	0.487873895	-0.056877475
4/5/2022	HEK293T	10	GS0	750	B3	Trial1	174.07	0.849	4416.233	8536	4873.57392	6956.961	784.524	1351.311	736.04824	1049.816	0.906159027	0.524615201	0.484060027	-0.040555173
4/5/2022	HEK293T	10	GS0	750	B3	Trial1	535.73	0.887	5475.334	10189.902	5910.90419	7247.741	1262.05	1614.994	715.19271	1215.341	0.926310734	0.519127045	0.361712149	-0.157414896
4/5/2022	HEK293T	10	GS0	750	B3	Trial1	272.09	0.599	5792.975	9815.745	5462.20939	6753.994	920.112	1556.503	843.27697	1187.193	1.060555278	0.485306078	0.478213817	-0.007092261
4/5/2022	HEK293T	10	GS0	750	B3	Trial1	547.56	0.681	4422.534	7653.926	4194.61667	5870.349	773.608	1332.404	726.22322	1032.466	1.054335675	0.486775366	0.484203296	-0.00257207
4/5/2022	HEK293T	10	GS0	750	B3	Trial1	412.36	0.619	4678.299	9171.853	5401.03359	6796.426	10081.144	27555.816	18838.09352	17761.664	0.866185874	0.535852304	0.651403534	0.11555123
4/5/2022	HEK293T	10	GS0	750	B3	Trial1	147.03	0.873	6653.046	12114.575	6999.81381	8361.299	783.563	1341.966	729.56458	1037.437	0.950460424	0.512699457	0.482156686	-0.030542771
4/5/2022	HEK293T	10	GS0	750	B3	Trial1	354.9	0.734	4936.109	9198.371	5220.83611	7165.248	772.362	1328.8	724.38958	1026.624	0.945463312	0.514016375	0.483974488	-0.030041887
4/5/2022	HEK293T	10	GS0	750	B3	Trial1	189.28	0.712	3190.428	6173.294	3573.06117	4785.821	15345.661	36785.195	24139.64382	23749.215	0.892911665	0.52828667	0.611357667	0.083070997
4/5/2022	HEK293T	10	GS0	750	B3	Trial1	385.32	0.676	4941.496	9493.315	5494.25123	7263.531	764.026	1295.456	699.72137	1004.215	0.899393892	0.52648374	0.478034246	-0.048449494
4/5/2022	HEK293T	10	GS0	750	B3	Trial1	630.37	0.556	5312.228	11551.166	7057.25404	8833.848	755.048	1267.105	680.47325	981.349	0.752732999	0.570537555	0.474025202	-0.096512353
4/5/2022	HEK293T	10	GS0	750	B3	Trial1	432.64	0.795	4072.445	8898.637	5553.70521	6244.926	6902.867	29580.699	22372.57498	18682.129	0.733284329	0.576939388	0.76420964	0.187270252
4/5/2022	HEK293T	10	GS0	750	B3	Trial1	447.85	0.531	3090.593	5620.268	3138.97994	4438.283	760.43	1293.351	698.36496	1010.306	0.984585139	0.503883648	0.478727291	-0.025156357
4/5/2022	HEK293T	10	GS0	750	B3	Trial1	145.34	0.683	4507.128	10050.687	5984.56256	8828.14	789.174	1350.116	733.51145	1043.907	0.753125722	0.570409747	0.481722243	-0.088687504
4/5/2022	HEK293T	10	GS0	750	B3	Trial1	125.06	0.628	3338.446	6009.554	3375.54405	4550.703	810.824	1406.595	772.17945	1077.257	0.989009757	0.502762742	0.487793915	-0.014968828
4/5/2022	HEK293T	10	GS0	750	B3	Trial1	507	0.872	6073.553	13280.736	8226.32688	9660.137	798.653	1389.383	764.12368	1063.017	0.738306791	0.575272446	0.488952574	-0.086319872
4/5/2022	HEK293T	10	GS0	750	B3	Trial1	192.66	0.763	3302.07	6130.772	3478.37991	4748.921	766.018	1317.202	717.18408	1021.202	0.949312636	0.513001343	0.483537671	-0.029463672
4/5/2022	HEK293T	10	GS0	750	B3	Trial1	141.96	0.804	5506.917	11928.857	7453.81283	8191.464	10943.643	28661.107	19383.39253	18303.072	0.738805377	0.575107492	0.63914564	0.064038148
4/5/2022	HEK293T	10	GS0	750	B3	Trial1	148.72	0.604	4233.034	7777.432	4374.81606	6100.568	802.159	1400.159	773.36203	1061.33	0.967591309	0.508235626	0.490861128	-0.017374498
4/5/2022	HEK293T	10	GS0	750	B3	Trial1	309.27	0.909	4833.951	9511.465	5512.46259	7563.202	755.765	1279.492	690.57492	991.377	0.876913162	0.5327897	0.477463776	-0.055325923
4/5/2022	HEK293T	10	GS0	750	B3	Trial1	234.91	0.775	3194.05	5965.18	3409.19219	4542.849	870.468	1560.647	876.17189	1174.353	0.936893499	0.516290648	0.501632818	-0.01465783
4/5/2022	HEK293T	10	GS0	750	B3	Trial1	616.85	0.499	4601.257	8837.513	5072.58751	6980.312	794.189	1371.723	751.37997	1049.594	0.907082823	0.524361075	0.486151045	-0.03821003
4/5/2022	HEK293T	10	GS0	750	B3	Trial1	212.94	0.751	5132.937	13632.357	9057.85626	9758.127	781.095	1335.611	726.78413	1025.508	0.566683424	0.638291045	0.481990974	-0.156300071
4/5/2022	HEK293T	10	GS0	750	B3	Trial1	297.44	0.816	5980.114	12820.562	7874.33805	9351.387	751.989	1273.67	687.73042	986.239	0.759443392	0.568361565	0.477683645	-0.09067792
4/5/2022	HEK293T	10	GS0	750	B3	Trial1	219.7	0.63	3383.031	6000.977	3337.77209	4579.992	744.769	493.346	14.92343	440.5	1.013559617	0.496632924	0.019644042	-0.476988882
4/5/2022	HEK293T	10	GS0	750	B3	Trial1	408.98	0.419	3837.533	7204.31	4139.64946	5425.095	771.314	1313.314	711.87088	1013.93	0.92701883	0.518936289	0.479960988	-0.038975301
4/5/2022	HEK293T	10	GS0	750	B3	Trial1	419.12	0.655	6831.036	14058.649	8544.99318	9964.246	6810.347	18088.379	12300.19492	11466.843	0.799419714	0.555734714	0.64363402	0.087899306
4/5/2022	HEK293T	10	GS0	750	B3	Trial1	219.7	0.883	3328.654	5961.269	3337.24479	4525.461	759.938	1313.862	717.92034	1016.708	0.997425784	0.500644383	0.485784273	-0.01486011
4/5/2022	HEK293T	10	GS0	750	B3	Trial1	236.6	0.861	3324.329	6165	3502.35629	4740.786	843.607	1502.379	838.2453	1142.221	0.949169281	0.513039073	0.498406013	-0.014633059
4/5/2022	HEK293T	10	GS0	750	B3	Trial1	437.71	0.776	6662.556	11865.888	6670.4192	8759.548	758.405	1278.444	687.42168	995.093	0.998821184	0.500294878	0.475452341	-0.024842537
4/5/2022	HEK293T	10	GS0	750	B3	Trial1	201.11	0.531	3581.395	5498.252	2908.11669	3642.084	741.504	616.529	118.24946	554.118	1.231516951	0.448125657	0.137538801	-0.310586856
4/5/2022	HEK293T	10	GS0	750	B3	Trial1	219.7	0.73	4629.1	8679.069	5026.78685	6309.785	783.608	1355.677	743.70602	1035.046	0.92088647	0.520592974	0.486937205	-0.033655769
4/5/2022	HEK293T	10	GS0	750	B3	Trial1	212.94	0.907	3964.722	7176.119	4065.19111	5313.817	788.278	1368.913	752.20022	1046.976	0.975285514	0.506255928	0.488290071	-0.017965856
4/5/2022	HEK293T	10	GS0	750	B3	Trial1	216.32	0.888	3901.773	7352.844	4142.53976	6012.445	865.828	1557.789	877.54712	1165.016	0.941879433	0.51496503	0.503361044	-0.011603986
4/5/2022	HEK293T	10	GS0	750	B3	Trial1	436.02	0.649	5108.128	10038.833	5820.12665	7954.729	744.066	1251.492	671.99608	974.426	0.877666124	0.532576046	0.474552698	-0.058023348
4/5/2022	HEK293T	10	GS0	750	B3	Trial1	189.28	0.843	3441.197	6810.464	3908.77992	5672.893	853.571	1532.286	861.2237	1150.893	0.880376248	0.531808462	0.502231375	-0.029577087
4/5/2022	HEK293T	10	GS0	750	B3	Trial1	520.52	0.606	4449.89	8872.73	5141.65686	7224.376	744.864	1251.302	671.03962	976.234	0.865458377	0.536061277	0.473930295	-0.062130982
4/5/2022	HEK293T	10	GS0	750	B3	Trial1	562.77	0.621	4726.841	10084.729	6286.67943	6804.336	11343.592	26021.809	16960.82312	16046.748	0.751881984	0.570814706	0.599228885	0.028414179
4/5/2022	HEK293T	10	GS0	750	B3	Trial1	346.45	0.698	3704.781	7246.693	4174.18835	5836.688	798.971	1388.132	763.0355	1061.273	0.88754524	0.529788626	0.488497007	-0.04129162
4/5/2022	HEK293T	10	GS0	750	B3	Trial1	601.64	0.672	4344.666	8376.129	4898.66949	6183.087	792.955	1369.014	749.47566	1048.801	0.886907355	0.529967726	0.485905577	-0.044062149
4/5/2022	HEK293T	10	GS0	750	B3	Trial1	157.17	0.889	4866.882	8274.646	4615.08521	5684.807	795.419	1409.946	786.357	1063.247	1.054559511	0.486722334	0.497135498	0.010413164
4/5/2022	HEK293T	10	GS0	750	B3	Trial1	221.39	0.869	6377.008	13276.672	8007.991	9941.404	750.061	1249.695	666.96625	974.718	0.796330565	0.556690411	0.470679904	-0.086010507
4/5/2022	HEK293T	10	GS0	750	B3	Trial1	209.56	0.914	4503.847	9016.113	5393.92855	6500.766	7232.452	19527.564	13491.70204	11592.96	0.834984549	0.544963717	0.651013403	0.106049686
4/5/2022	HEK293T	10	GS0	750	B3	Trial1	267.02	0.735	4251.462	8535.956	4922.26081	7160.107	761.475	1302.544	706.93229	1010.684	0.8637214	0.536560883	0.481427935	-0.055132947
4/5/2022	HEK293T	10	GS0	750	B3	Trial1	190.97	0.696	3878.973	8065.15	4714.19541	6816.31	761.389	1296.142	702.82433	998.85	0.822828216	0.548598047	0.480001319	-0.068596728
4/5/2022	HEK293T	10	GS0	750	B3	Trial1	500.24	0.439	3436.763	6048.311	3347.86723	4626.102	756.507	1289.409	696.75922	1008.953	1.026552956	0.493448739	0.479443622	-0.014005117
4/5/2022	HEK293T	10	GS0	750	B3	Trial1	197.73	0.91	3418.103	5910.359	3178.12682	4845.461	749.402	1273.026	686.44543	996.829	1.075508686	0.481809595	0.478076859	-0.003732736
4/5/2022	HEK293T	10	GS0	750	B3	Trial1	140.27	0.768	3982.615	7750.554	4493.98787	6030.422	748.602	1260.518	678.01912	977.578	0.886209557	0.530163786	0.47526222	-0.054901566
4/5/2022	HEK293T	10	GS0	750	B3	Trial1	170.69	0.846	4462.416	7676.723	4290.19682	5376.03	803.089	1398.545	771.58687	1059.584	1.040142489	0.490161842	0.489997265	-0.000164576
4/5/2022	HEK293T	10	GS0	750	B3	Trial1	321.1	0.703	4601.532	8431.711	4757.44399	6502.395	763.537	1294.195	697.41842	1011.063	0.967227782	0.508329543	0.477371459	-0.030958084
4/5/2022	HEK293T	10	GS0	750	B3	Trial1	245.05	0.859	4711.104	9055.552	5024.59111	8074.083	782.221	1353.703	742.05521	1037.214	0.937609429	0.516099883	0.486824635	-0.029275248
4/5/2022	HEK293T	10	GS0	750	B3	Trial1	474.89	0.667	3599.68	6934.032	4098.07991	4884.851	6698.573	10772.815	6133.76054	5730.583	0.878382091	0.532373049	0.477992605	-0.054380443
4/5/2022	HEK293T	10	GS0	750	B3	Trial1	507	0.649	6310.97	13306.977	8174.54296	9408.526	802.127	1396.293	769.27872	1062.563	0.77202726	0.564325404	0.489548123	-0.074777282
4/5/2022	HEK293T	10	GS0	750	B3	Trial1	356.59	0.605	4533.517	8826.824	5060.13112	7178.573	764.853	1302.299	705.63301	1006.81	0.89592876	0.527445978	0.479863804	-0.047582175
4/5/2022	HEK293T	10	GS0	750	B3	Trial1	324.48	0.893	3192.677	5668.005	3088.03405	4672.906	756.682	1272.87	683.50681	991.167	1.033886592	0.491669498	0.474595279	-0.017074219
4/5/2022	HEK293T	10	GS0	750	B3	Trial1	478.27	0.855	4595.725	8900.855	5253.88158	6374.943	807.866	1414.046	781.92038	1073.456	0.87472946	0.533410298	0.491839904	-0.041570394
4/5/2022	HEK293T	10	GS0	750	B3	Trial1	199.42	0.806	4551.848	6387.017	3242.86371	3850.915	2871.534	8410.305	6010.02046	4623.008	1.403650726	0.416033823	0.676685651	0.260651828
4/5/2022	HEK293T	10	GS0	750	B3	Trial1	277.16	0.689	5397.463	12324.03	7768.13324	8922.323	770.055	1304.256	703.58047	1013.402	0.694821115	0.590032772	0.477445396	-0.112587376
4/5/2022	HEK293T	10	GS0	750	B3	Trial1	245.05	0.922	5283.51	11076.614	6579.14526	8932.676	761.614	1315.365	720.41758	1006.8	0.803069364	0.554609834	0.486101369	-0.068508465
4/5/2022	HEK293T	10	GS0	750	B3	Trial1	204.49	0.938	6201.926	13106.669	8053.50721	9295.479	2050.149	2663.504	1232.90248	1810.645	0.770090079	0.564943	0.375535531	-0.18940747
4/5/2022	HEK293T	10	GS0	750	B3	Trial1	295.75	0.844	4144.389	8120.76	4702.36112	6430.909	782.023	1354.834	742.9995	1038.749	0.881342137	0.531535429	0.487205599	-0.04432983
4/5/2022	HEK293T	10	GS0	750	B3	Trial1	393.77	0.821	5856.24	11858.373	7042.48055	9010.975	754.15	1301.858	710.90431	1006.601	0.831559272	0.545982877	0.485240926	-0.060741951
4/5/2022	HEK293T	10	GS0	750	B3	Trial1	121.68	0.761	3484.611	6195.222	3453.37006	4710.569	748.139	1267.917	684.95272	981.319	1.009046508	0.497748557	0.477954558	-0.019793999
4/5/2022	HEK293T	10	GS0	750	B3	Trial1	569.53	0.779	3082.976	5622.303	3136.97923	4480.771	773.748	1318.688	715.82034	1014.638	0.982784958	0.504341127	0.480555555	-0.023785572
4/5/2022	HEK293T	10	GS0	750	B3	Trial1	586.43	0.513	4403.651	8373.767	4715.28174	6971.317	786.83	1379.573	760.88596	1061.406	0.933910473	0.517087018	0.491618604	-0.025468414
4/5/2022	HEK293T	10	GS0	750	B3	Trial1	365.04	0.624	3817.227	7714.801	4395.24255	6823.306	788.741	1389.356	769.00766	1064.819	0.868490637	0.535191336	0.493666071	-0.041525265
4/5/2022	HEK293T	10	GS0	750	B3	Trial1	245.05	0.611	5199.393	11111.214	6820.10372	8081.221	5784.731	12052.952	7562.66967	7496.71	0.762362746	0.567420074	0.566602431	-0.000817643
4/5/2022	HEK293T	10	GS0	750	B3	Trial1	238.29	0.677	5434.468	8036.305	4215.29452	4951.276	875.326	1598.255	911.58211	1172.369	1.289226168	0.436828835	0.510144928	0.073316093
4/5/2022	HEK293T	10	GS0	750	B3	Trial1	397.15	0.686	6894.906	13031.493	7689.63144	8881.902	15628.574	14217.919	4280.39956	8707.238	0.896649736	0.52724548	0.214998505	-0.312246974
4/5/2022	HEK293T	10	GS0	750	B3	Trial1	547.56	0.847	5786.565	11377.833	6819.88048	7847.753	852.765	1547.772	878.94435	1141.38	0.848484811	0.540983618	0.507558818	-0.0334248
4/5/2022	HEK293T	10	GS0	750	B3	Trial1	408.98	0.848	4103.653	8142.525	4761.72408	6346.657	829.145	1479.504	828.2708	1114.665	0.861799829	0.537114669	0.499736276	-0.037378393
4/5/2022	HEK293T	10	GS0	750	B3	Trial1	554.32	0.649	5747.838	12156.089	7566.5503	8122.024	854.284	1542.643	875.51429	1128.201	0.75963785	0.568298755	0.506136637	-0.062162118
4/5/2022	HEK293T	10	GS0	750	B3	Trial1	527.28	0.625	4472.455	9605.01	5979.18746	6607.481	798.82	1402.878	775.40996	1074.176	0.74800381	0.572081133	0.492564606	-0.079516527
4/5/2022	HEK293T	10	GS0	750	B3	Trial1	420.81	0.497	4005.325	5945.731	3080.12864	3909.369	1140.165	2131.554	1246.63807	1476.992	1.300375883	0.434711565	0.522304536	0.087592971
4/5/2022	HEK293T	10	GS0	750	B3	Trial1	343.07	0.672	3386.862	6239.192	3508.39488	4925.054	781.631	1346.926	735.90574	1035.557	0.965359407	0.508812788	0.484934381	-0.023878407
4/5/2022	HEK293T	10	GS0	750	B3	Trial1	140.27	0.709	5270.482	8587.831	5027.08606	4038.892	763.205	1309.892	714.1137	1006.735	1.048416903	0.488181873	0.483385	-0.004796873
4/5/2022	HEK293T	10	GS0	750	B3	Trial1	493.48	0.68	7205.462	14518.359	8868.63326	9635.952	839.339	1531.945	872.65696	1128.623	0.812465888	0.551734522	0.509730736	-0.042003786
4/5/2022	HEK293T	10	GS0	750	B3	Trial1	133.51	0.884	4145.354	7950.709	4611.96613	6008.975	756.949	1263.506	674.80994	986.911	0.898825768	0.526641263	0.471315332	-0.055325931
4/5/2022	HEK293T	10	GS0	750	B3	Trial1	233.22	0.922	3524.898	6578.761	3741.84455	5098.529	740.464	1252.877	672.82261	987.413	0.942021496	0.514927359	0.476069472	-0.038857887
4/5/2022	HEK293T	10	GS0	750	B3	Trial1	207.87	0.702	4678.163	8862.821	5245.48917	5988.976	3110.057	4457.789	2279.88243	2787.244	0.891844945	0.528584545	0.422988507	-0.105596039
4/5/2022	HEK293T	10	GS0	750	B3	Trial1	130.13	0.876	3226.987	6610.559	3715.22589	6237	743.688	1245.753	667.2539	970.234	0.868584333	0.5351645	0.472913803	-0.062250697
4/5/2022	HEK293T	10	GS0	750	B3	Trial1	290.68	0.594	4482.116	8082.791	4662.94896	5496.424	8295.157	7444.262	2218.66214	4364.035	0.961219185	0.509886915	0.211023426	-0.298863489
4/5/2022	HEK293T	10	GS0	750	B3	Trial1	398.84	0.779	6238.445	14058.759	8943.8843	9518.415	1330.347	2335.538	1327.43544	1594.835	0.697509582	0.589098295	0.499452258	-0.089646037
4/5/2022	HEK293T	10	GS0	750	B3	Trial1	491.79	0.835	4010.563	7565.089	4435.3446	5284.979	874.845	1513.034	840.48756	1099.361	0.90422805	0.525147185	0.489985196	-0.035161989
4/5/2022	HEK293T	10	GS0	750	B3	Trial1	92.95	0.773	6721.382	9317.709	4976.6148	4098.746	770.582	1311.673	710.17609	1016.255	1.350593178	0.425424531	0.479603046	0.054178515
4/5/2022	HEK293T	10	GS0	750	B3	Trial1	169	0.92	3128.91	5222.94	2842.2073	3802.16	768.1	1319.58	718.3963	1021.53	1.100873254	0.475992542	0.483281593	0.007289051
4/5/2022	HEK293T	10	GS0	750	B3	Trial1	194.35	0.349	8284.73	14675.183	8562.39198	9062.548	766.661	1315.948	715.64914	1020.887	0.967571914	0.508240635	0.482793122	-0.025447514
4/5/2022	HEK293T	10	GS0	750	B3	Trial1	106.47	0.679	5456.714	7043.984	3500.43667	3428.889	855.095	1309.556	662.88739	1018.254	1.558866654	0.390798011	0.436689776	0.045891765
4/5/2022	HEK293T	10	GS0	750	B3	Trial1	92.95	0.791	8271.509	12393.182	6896.71139	5855.636	763.164	1310.073	710.98421	1024.273	1.199341038	0.454681644	0.482301715	0.027620071
4/5/2022	HEK293T	10	GS0	750	B3	Trial1	136.89	0.883	4152.074	7413.358	4214.05551	5256.333	1051.469	1812.086	1020.10575	1235.272	0.98529172	0.503704312	0.492430095	-0.011274218
4/5/2022	HEK293T	10	GS0	750	B3	Trial1	380.25	0.669	4044.102	7947.165	4748.10116	5556.262	1870.36	3273.618	1883.45393	2099.333	0.851730379	0.540035424	0.501744084	-0.03829134
4/5/2022	HEK293T	10	GS0	750	B3	Trial1	373.49	0.774	4041.643	7483.29	4411.11848	4895.267	836.674	1496.267	844.33784	1097.326	0.916239956	0.521855312	0.502279532	-0.01957578
4/5/2022	HEK293T	10	GS0	750	B3	Trial1	366.73	0.524	5480.166	11807.696	7314.6374	8360.898	857.194	1490.147	829.17631	1087.673	0.749205422	0.571688143	0.491692901	-0.079995242
4/5/2022	HEK293T	10	GS0	750	B3	Trial1	395.46	0.648	5448.53	11863.59	7439.10939	8088.209	832.957	1494.128	842.89908	1104.009	0.732416976	0.577228239	0.502966269	-0.07426197
4/5/2022	HEK293T	10	GS0	750	B3	Trial1	348.14	0.867	4457.083	8425.869	4815.85271	6567.17	787.068	1377.67	760.33027	1053.651	0.92550235	0.519344991	0.491360424	-0.027984567
4/5/2022	HEK293T	10	GS0	750	B3	Trial1	540.8	0.777	3631.219	6755.528	3849.19721	5167.288	781.191	1351.959	740.05284	1041.447	0.943370475	0.514569925	0.486478775	-0.02809115
4/5/2022	HEK293T	10	GS0	750	B3	Trial1	528.97	0.508	4814.246	8795.872	5099.67061	6024.479	774.342	1340.943	733.66412	1036.198	0.944030775	0.514395149	0.486512694	-0.027882455
4/5/2022	HEK293T	10	GS0	750	B3	Trial1	300.82	0.721	6052.045	13636.545	8732.24291	8930.096	1035.764	1799.079	1014.79198	1238.59	0.693068787	0.590643456	0.49488626	-0.095757196
4/5/2022	HEK293T	10	GS0	750	B3	Trial1	136.89	0.916	3172.086	5939.926	3430.67933	4358.111	821.556	1470.568	825.60847	1102.815	0.924623287	0.519582199	0.501230135	-0.018352064
4/5/2022	HEK293T	10	GS0	750	B3	Trial1	223.08	0.805	3947.788	7612.303	4434.72842	5711.826	755.401	1269.644	680.81002	991.955	0.890198368	0.529045002	0.474032026	-0.055012976
4/5/2022	HEK293T	10	GS0	750	B3	Trial1	371.8	0.836	6170.377	13987.182	8972.66585	9180.086	783.718	1373.614	757.94204	1054.218	0.687686035	0.592527271	0.491640193	-0.100887077
4/5/2022	HEK293T	10	GS0	750	B3	Trial1	415.74	0.66	3012.492	5313.752	2962.77405	3970.301	788.646	1376.232	758.42529	1051.707	1.016780878	0.495839687	0.490232929	-0.005606758
4/5/2022	HEK293T	10	GS0	750	B3	Trial1	403.91	0.618	3186.176	5906.469	3395.37559	4328.527	769.322	1312.339	712.47262	1011.188	0.938386908	0.515892878	0.480817389	-0.035075489
4/5/2022	HEK293T	10	GS0	750	B3	Trial1	219.7	0.682	6723.685	14951.131	9609.98469	9355.754	1010.331	1726.154	959.88405	1214.708	0.699656161	0.588354293	0.487197603	-0.10115669
4/5/2022	HEK293T	10	GS0	750	B3	Trial1	513.76	0.6	5140.888	10279.461	6213.55604	7059.128	896.47	1552.664	863.85672	1124.622	0.827366482	0.547235604	0.490736583	-0.056499021
4/5/2022	HEK293T	10	GS0	750	B3	Trial1	123.37	0.824	5456.178	11590.603	7115.62383	8332.657	732.329	1263.973	691.43185	970.562	0.766788426	0.565998727	0.485637634	-0.080361093
4/5/2022	HEK293T	10	GS0	750	B3	Trial1	351.52	0.782	5724.577	12309.105	7529.15095	9189.096	782.332	1348.394	735.95151	1041.087	0.76032172	0.568077976	0.484726011	-0.083351965
4/5/2022	HEK293T	10	GS0	750	B3	Trial1	190.97	0.763	3804.637	7321.965	4243.8917	5587.451	778.257	1329.761	723.08636	1022.097	0.896497194	0.527287888	0.481626242	-0.045661646
4/5/2022	HEK293T	10	GS0	750	B3	Trial1	228.15	0.99	4754.844	9191.104	5400.87395	6685.067	771.674	1339.318	733.17405	1037.667	0.880384183	0.531806218	0.487208027	-0.04459819
4/5/2022	HEK293T	10	GS0	750	B3	Trial1	226.46	0.779	3577.813	6835.172	3965.33843	5124.172	844.209	1481.627	829.42297	1077.754	0.902271789	0.525687237	0.495582652	-0.030104585
4/5/2022	HEK293T	10	GS0	750	B3	Trial1	397.15	0.781	3096.034	5919.438	3392.88215	4661.357	799.872	1383.664	759.88661	1051.817	0.912508559	0.522873477	0.487182186	-0.035691291
4/5/2022	HEK293T	10	GS0	750	B3	Trial1	532.35	0.551	6216.689	13758.965	8694.66731	9312.908	950.216	1653.854	925.45508	1183.076	0.715000215	0.583090306	0.49339945	-0.089690855
4/5/2022	HEK293T	10	GS0	750	B3	Trial1	174.07	0.659	3302.262	5720.107	3171.48387	4202.233	784.99	1374.806	759.4532	1048.99	1.041235628	0.489899346	0.491732684	0.001833338
4/5/2022	HEK293T	10	GS0	750	B3	Trial1	246.74	0.685	6110.609	13243.459	8359.93593	8657.37	932.247	1608.562	895.67963	1151.534	0.730939693	0.577720879	0.489997583	-0.087723296
4/5/2022	HEK293T	10	GS0	750	B3	Trial1	638.82	0.44	5112.27	10257.423	6097.82432	7632.082	721.063	1108.638	557.83707	887.566	0.838376072	0.543958342	0.436185034	-0.107773308
4/5/2022	HEK293T	10	GS0	750	B3	Trial1	187.59	0.765	6702.189	12668.027	7414.37066	8955.243	787.144	1382.144	764.81073	1053.405	0.903945771	0.525225043	0.492804793	-0.03242025
4/5/2022	HEK293T	10	GS0	750	B3	Trial1	599.95	0.535	3694.313	6968.766	4008.15391	5276.98	778.963	1350.746	740.12746	1040.885	0.921699387	0.520372753	0.487217503	-0.03315525
4/5/2022	HEK293T	10	GS0	750	B3	Trial1	190.97	0.765	5350.204	11180.806	6819.15493	8031.805	786.903	1363.797	748.14471	1045.23	0.784584608	0.560354491	0.487375542	-0.072978949
4/5/2022	HEK293T	10	GS0	750	B3	Trial1	236.6	0.695	3535.65	6788.386	3917.419	5247.75	776.214	1337.85	730.37107	1032.029	0.902545783	0.52561153	0.484785814	-0.040825716
4/5/2022	HEK293T	10	GS0	750	B3	Trial1	192.66	0.613	5450.684	13151.842	8397.03299	9820.771	725.228	1244.518	676.71052	965.456	0.649120232	0.606383926	0.482696288	-0.123687637
4/5/2022	HEK293T	10	GS0	750	B3	Trial1	233.22	0.83	5835.543	12174.398	7389.96133	8903.152	783.841	1374.493	761.19146	1041.399	0.789658124	0.558765938	0.492670206	-0.066095732
4/5/2022	HEK293T	10	GS0	750	B3	Trial1	182.52	0.622	3126.75	5460.602	3121.17668	3590.778	1319.565	2207.611	1228.28187	1473.472	1.001785647	0.499553986	0.482086221	-0.017467765
4/5/2022	HEK293T	10	GS0	750	B3	Trial1	218.01	0.922	5096.922	10787.248	6522.76112	8226.938	741.279	1259.078	679.72767	981.434	0.78140559	0.561354475	0.47834235	-0.083012125
4/5/2022	HEK293T	10	GS0	750	B3	Trial1	167.31	0.829	3742.848	7708.858	4573.26121	6062.565	852.475	1501.636	840.55369	1101.424	0.818419904	0.549927988	0.496479295	-0.053448694
4/5/2022	HEK293T	10	GS0	750	B3	Trial1	180.83	0.853	4014.308	7973.299	4607.96874	6514.458	815.878	1453.299	813.62026	1090.86	0.8711665	0.534425985	0.499307228	-0.035118757
4/5/2022	HEK293T	10	GS0	750	B3	Trial1	260.26	0.826	4612.883	8865.228	5147.22236	6700.935	826	1430.545	786.45711	1085.831	0.896188794	0.527373647	0.487738313	-0.039635335
4/5/2022	HEK293T	10	GS0	750	B3	Trial1	189.28	0.749	3689.455	6281.973	3566.35323	4001.098	1150.866	1950.92	1091.94398	1310.616	1.034517548	0.491517019	0.486864242	-0.004652777
4/5/2022	HEK293T	10	GS0	750	B3	Trial1	542.49	0.611	6262.474	13589.159	8376.70538	9964.96	776.012	1332.29	726.00683	1026.299	0.747605856	0.572211404	0.483354014	-0.08885739
4/5/2022	HEK293T	10	GS0	750	B3	Trial1	239.98	0.868	4926.782	10383.169	6164.94124	8458.07	812.676	1430.437	793.75872	1084	0.799161226	0.555814557	0.49411203	-0.061702527
4/5/2022	HEK293T	10	GS0	750	B3	Trial1	544.18	0.906	4126.003	9645.528	6058.80171	7368.13	776.379	1354.578	744.55017	1044.984	0.680993239	0.59488639	0.489536386	-0.105350004
4/5/2022	HEK293T	10	GS0	750	B3	Trial1	248.43	0.802	3001.184	5393	3014.09991	4148.803	767.381	1335.639	732.39202	1034.395	0.995714837	0.501073591	0.488335242	-0.012738349
4/5/2022	HEK293T	10	GS0	750	B3	Trial1	610.09	0.686	5415.9	11512.822	7075.58774	8246.354	828.025	1461.823	819.30248	1071.933	0.765434646	0.566432749	0.497352524	-0.069080225
4/5/2022	HEK293T	10	GS0	750	B3	Trial1	258.57	0.481	3847.333	8087.242	4814.12527	6494.896	782.843	1354.667	742.662	1037.359	0.799175922	0.555810017	0.486830263	-0.068979754
4/5/2022	HEK293T	10	GS0	750	B3	Trial1	327.86	0.831	3529.696	6770.443	3875.00657	5393.145	805.005	1270.304	654.53181	995.366	0.910887746	0.523316978	0.448451732	-0.074865246
4/5/2022	HEK293T	10	GS0	750	B3	Trial1	547.56	0.497	5234.216	12373.796	7854.30575	9186.083	769.534	1343.151	738.94989	1033.411	0.666413578	0.600091126	0.489862633	-0.110228493
4/5/2022	HEK293T	10	GS0	750	B3	Trial1	172.38	0.642	3328.716	6380.873	3729.16542	4670.99	775.363	1352.99	745.52985	1034.304	0.892616879	0.528368954	0.490192225	-0.038176729
4/5/2022	HEK293T	10	GS0	750	B3	Trial1	316.03	0.615	3614.177	6886.61	4047.1393	4862.931	810.524	1431.888	798.46574	1072.866	0.893020164	0.528256391	0.496252847	-0.032003544
4/5/2022	HEK293T	10	GS0	750	B3	Trial1	162.24	0.708	4757.583	9493.812	5659.90962	6907.281	804.469	1429.792	800.3767	1068.667	0.84057579	0.543308244	0.498725018	-0.044583226
4/5/2022	HEK293T	10	GS0	750	B3	Trial1	148.72	0.886	4770.841	9907.182	6044.8794	7019.773	726.659	1222.557	655.80502	955.909	0.789236755	0.558897528	0.474374024	-0.084523505
4/5/2022	HEK293T	10	GS0	750	B3	Trial1	283.92	0.823	6305.661	11948.506	6945.8728	8740.173	768.5	1347.685	744.24015	1032.315	0.907828459	0.52415614	0.491981488	-0.032174652
4/5/2022	HEK293T	10	GS0	750	B3	Trial1	292.37	0.574	4458.497	9354.891	5733.00915	6625.676	807.983	1409.381	776.90875	1074.954	0.777688799	0.562528155	0.490196728	-0.072331427
4/5/2022	HEK293T	10	GS0	750	B3	Trial1	138.58	0.879	3147.512	5713.195	3262.15569	4120.305	711.732	1205.793	650.08619	939.415	0.964856463	0.508943029	0.477366358	-0.031576671
4/5/2022	HEK293T	10	GS0	750	B3	Trial1	319.41	0.829	4500.19	9460.941	5606.73522	7732.132	932.27	1343.788	659.47875	1001.085	0.802640008	0.554741932	0.414310833	-0.140431099
4/5/2022	HEK293T	10	GS0	750	B3	Trial1	233.22	0.811	3379.754	6317.355	3681.97181	4442.703	801.616	1419.188	791.5905	1067.058	0.917919575	0.521398297	0.496853672	-0.024544625
4/5/2022	HEK293T	10	GS0	750	B3	Trial1	528.97	0.747	3152.709	6217.255	3592.70448	5019.025	767.323	1338.859	734.87535	1038.434	0.877530846	0.532614419	0.489199945	-0.043414474
4/5/2022	HEK293T	10	GS0	750	B3	Trial1	246.74	0.56	5578.308	12487.103	7971.02238	8208.302	807.678	1417.219	792.60891	1034.425	0.699823402	0.588296407	0.495291754	-0.093004653
4/5/2022	HEK293T	10	GS0	750	B3	Trial1	236.6	0.709	4899.029	10872.186	6665.92848	8472.485	774.507	1351.793	745.09262	1032.693	0.734935728	0.576390228	0.490321668	-0.08606856
4/5/2022	HEK293T	10	GS0	750	B3	Trial1	141.96	0.733	6539.262	8567.917	4061.36965	5477.571	777.107	1352.917	741.17713	1051.964	1.61011249	0.38312525	0.488167607	0.105042357
4/5/2022	HEK293T	10	GS0	750	B3	Trial1	572.91	0.609	6219.835	13086.67	8247.7992	8117.675	805.596	1441.218	812.25077	1063.165	0.754120566	0.570086241	0.502056675	-0.068029566
4/5/2022	HEK293T	10	GS0	750	B3	Trial1	523.9	0.52	5309.426	11741.562	7388.27077	8101.555	801.726	1424.429	796.76465	1067.103	0.718629049	0.581859128	0.498448114	-0.083411014
4/5/2022	HEK293T	10	GS0	750	B3	Trial1	221.39	0.933	5046.557	9845.886	5761.42086	7419.947	769.466	1358.008	751.92089	1043.527	0.875922298	0.53307112	0.494233843	-0.038837276
4/5/2022	HEK293T	10	GS0	750	B3	Trial1	354.9	0.565	4643.381	9357.324	5705.50897	6267.49	764.324	1348.386	754.98794	991.086	0.813841679	0.551316034	0.496927537	-0.054388497
4/5/2022	HEK293T	10	GS0	750	B3	Trial1	104.78	0.914	3053.516	5703.403	3263.14854	4325.742	726.323	1220	655.23528	946.387	0.935757586	0.51659361	0.474272631	-0.04232098
4/5/2022	HEK293T	10	GS0	750	B3	Trial1	172.38	0.719	4302.882	9045.755	5469.18548	6821.274	714.99	1200.382	643.03281	938.971	0.786750059	0.55967537	0.473506634	-0.086168735
4/5/2022	HEK293T	10	GS0	750	B3	Trial1	130.13	0.855	3506.169	7070.935	4169.11399	5492.376	770.065	1350.338	745.15626	1037.091	0.8409866	0.543187006	0.491780494	-0.051406512
4/5/2022	HEK293T	10	GS0	750	B3	Trial1	224.77	0.568	3025.722	5852.233	3394.02328	4497.774	768.211	1341.549	737.70708	1035.211	0.891485341	0.528685038	0.489871986	-0.038813053
4/5/2022	HEK293T	10	GS0	750	B3	Trial1	283.92	0.489	4646.78	10220.804	6396.90836	7163.696	772.185	1349.548	743.6523	1034.935	0.726410281	0.579236588	0.490588469	-0.088648119
4/5/2022	HEK293T	10	GS0	750	B3	Trial1	192.66	0.756	4532.149	8256.956	4837.03193	5357.29	800.482	1433.289	805.0636	1073.526	0.936969006	0.516270522	0.501426805	-0.014843717
4/5/2022	HEK293T	10	GS0	750	B3	Trial1	157.17	0.87	3427.516	6601.301	3876.48275	4780.183	776.505	1359.032	753.15121	1022.806	0.88418193	0.530734312	0.492366327	-0.038367985
4/5/2022	HEK293T	10	GS0	750	B3	Trial1	199.42	0.952	5267.508	10792.127	6532.12276	7727.5	774.297	1347.237	741.78431	1026.712	0.806400644	0.553587048	0.489277392	-0.064309656
4/5/2022	HEK293T	10	GS0	750	B3	Trial1	121.68	0.789	4986.194	9850.319	5855.83634	7114.736	774.861	1352.861	746.61653	1029.306	0.851491352	0.540105142	0.490718078	-0.049387064
4/5/2022	HEK293T	10	GS0	750	B3	Trial1	236.6	0.632	4911.307	11570.143	7362.6438	8444.771	714.943	1206.829	649.21022	940.521	0.667057532	0.599859322	0.475907113	-0.123952209
4/5/2022	HEK293T	10	GS0	750	B3	Trial1	422.5	0.65	5774.264	13384.86	8706.0474	8518.172	766.992	1436.66	823.80816	1086.032	0.66324748	0.601233438	0.51785773	-0.083375707
4/5/2022	HEK293T	10	GS0	750	B3	Trial1	194.35	0.897	5593.939	10188.078	5815.34568	7410.235	767.113	1621.983	994.20352	1164.261	0.961927168	0.509702917	0.56446613	0.054763213
4/5/2022	HEK293T	10	GS0	750	B3	Trial1	336.31	0.481	5209.713	12507.628	8062.97333	8860.562	13547.056	2427.186	-5067.46341	1656.367	0.646128021	0.607486166	-0.597606944	-1.205093109
4/5/2022	HEK293T	10	GS0	750	B3	Trial1	233.22	0.701	4943.978	10314.231	6403.58041	6791.275	767.5	1340.609	740.67696	1016.616	0.772064639	0.564313501	0.491107463	-0.073206038
4/5/2022	HEK293T	10	GS0	750	B3	Trial1	212.94	0.861	3483.024	6477.397	3723.75668	4777.04	759.23	1345.373	746.23458	1035.508	0.935352199	0.516701818	0.495683917	-0.021017901
4/5/2022	HEK293T	10	GS0	750	B3	Trial1	199.42	0.701	8913.017	17969.992	11363.02237	9910.898	795.89	1413.475	790.02302	1061.212	0.784387878	0.560416271	0.498150283	-0.062265988
4/5/2022	HEK293T	10	GS0	750	B3	Trial1	253.5	0.838	4293.153	8874.787	5405.14564	6285.633	763.053	1340.213	740.89918	1025.767	0.794271475	0.557329264	0.492634799	-0.064694465
4/5/2022	HEK293T	10	GS0	750	B3	Trial1	180.83	0.704	5073.785	12062.327	7751.3401	8536.215	1189.262	11935.925	9907.52147	7358.393	0.65456875	0.604387095	0.892828223	0.288441128
4/5/2022	HEK293T	10	GS0	750	B3	Trial1	356.59	0.643	4717.389	9842.981	5903.79033	7573.55	5884.185	1413.028	-1910.18756	1076.829	0.799044129	0.555850734	-0.480671563	-1.036522297
4/5/2022	HEK293T	10	GS0	750	B3	Trial1	201.11	0.778	5145.924	10282.462	6157.67874	7354.966	762.471	1342.597	744.53727	1020.79	0.835692185	0.54475364	0.49404989	-0.05070375
4/5/2022	HEK293T	10	GS0	750	C3	Trial1	184.21	0.755	3220.349	5404.229	2646.33781	5532.138	645.211	985.101	495.68701	776.064	1.216907754	0.45107876	0.434470922	-0.016607838
4/5/2022	HEK293T	10	GS0	750	C3	Trial1	261.95	0.972	4045.832	5338.652	2424.37065	4052.581	647.155	980.419	490.68187	772.342	1.668817431	0.374697793	0.431240965	0.056543173
4/5/2022	HEK293T	10	GS0	750	C3	Trial1	581.36	0.579	5272.518	7704.945	3808.97881	5797.535	655.331	977.712	483.92355	770.858	1.384234007	0.419421918	0.424772102	0.005350184
4/5/2022	HEK293T	10	GS0	750	C3	Trial1	327.86	0.701	4678.696	6556.892	3158.71039	4834.067	656.082	995.052	499.09529	780.175	1.481204486	0.403030063	0.432050815	0.029020752
4/5/2022	HEK293T	10	GS0	750	C3	Trial1	576.29	0.617	6288.023	12902.425	7834.62384	9132.363	655.443	999.34	502.78906	785.085	0.802594117	0.554756054	0.434100451	-0.120655603
4/5/2022	HEK293T	10	GS0	750	C3	Trial1	518.83	0.437	7930.384	13949.817	7895.08178	9745.43	656.713	1112.971	593.61728	901.557	1.004471419	0.498884639	0.474768379	-0.02411626
4/5/2022	HEK293T	10	GS0	750	C3	Trial1	299.13	0.611	6932.283	13316.706	7896.97158	9187.497	655.379	1302.695	756.76411	1045.158	0.877840692	0.532526536	0.535897605	0.003371068
4/5/2022	HEK293T	10	GS0	750	C3	Trial1	221.39	0.873	3168.595	3099.893	1144.24725	1454.16	656.084	1260.603	714.67504	1043.176	2.769152384	0.26531164	0.52137175	0.25606011
4/5/2022	HEK293T	10	GS0	750	C3	Trial1	545.87	0.92	4661.79	6230.65	2701.246	5571.87	688.511	1318	749.57504	1071.127	1.725792468	0.366865787	0.521231011	0.154365223
4/5/2022	HEK293T	10	GS0	750	C3	Trial1	632.06	0.637	6321.979	10497.564	5274.11306	9856.853	665.676	1311.858	759.01278	1052.826	1.198680978	0.454818143	0.532756901	0.077938758
4/5/2022	HEK293T	10	GS0	750	C3	Trial1	625.3	0.685	3776.992	5589.678	2718.73415	4574.411	736.224	1305.062	720.48872	1023.024	1.389246536	0.41854199	0.494599045	0.076057055
4/5/2022	HEK293T	10	GS0	750	C3	Trial1	251.81	0.692	6675.174	11529.974	6418.92779	8280.021	848.792	1196.584	577.0683	892.926	1.039920407	0.490215205	0.404715876	-0.085499329
4/5/2022	HEK293T	10	GS0	750	C3	Trial1	172.38	0.826	4538.069	8067.49	4393.33687	6678.824	658.706	1192.941	657.45544	980.902	1.032943554	0.491897573	0.499524922	0.007627349
4/5/2022	HEK293T	10	GS0	750	C3	Trial1	370.11	0.653	6408.292	12177.484	7284.8609	7874.886	722.603	1013.84	479.16232	798.411	0.879672527	0.532007563	0.398715383	-0.13329218
4/5/2022	HEK293T	10	GS0	750	C3	Trial1	473.2	0.624	6073.314	9571.996	5045.50999	6882.261	730.939	1118.346	570.32024	845.411	1.203706664	0.453780903	0.438283335	-0.015497568
4/5/2022	HEK293T	10	GS0	750	C3	Trial1	158.86	0.712	7930.276	8794.394	3622.73171	5097.979	670.457	1024.862	517.1035	802.191	2.189032099	0.313574768	0.435433395	0.121858627
4/5/2022	HEK293T	10	GS0	750	C3	Trial1	473.2	0.614	8250.925	10563.314	4860.39633	6999.618	670.589	1016.782	510.27575	795.232	1.697582757	0.370702251	0.432120402	0.061418151
4/5/2022	HEK293T	10	GS0	750	C3	Trial1	562.77	0.915	3544.483	7071.901	4159.98227	5438.646	670.267	1037.477	529.51938	803.769	0.852042814	0.539944321	0.441344717	-0.098599604
4/5/2022	HEK293T	10	GS0	750	C3	Trial1	642.2	0.84	6722.913	13910.158	8557.51469	9418.418	671.929	1019.318	511.98717	795.834	0.785615128	0.560031098	0.432452215	-0.127578883
4/5/2022	HEK293T	10	GS0	750	C3	Trial1	204.49	0.724	6480.339	10799.554	6011.43162	7123.909	674.752	1020.967	512.17589	795.645	1.078002614	0.481231348	0.431513906	-0.049717442
4/5/2022	HEK293T	10	GS0	750	C3	Trial1	143.65	0.759	4913.2	7950.941	4159.77351	6248.271	662.659	1035.094	530.64859	806.506	1.181121998	0.458479627	0.444687182	-0.013792444
4/5/2022	HEK293T	10	GS0	750	C3	Trial1	278.85	0.734	3238.588	5175.691	2683.96336	4080.4	676.727	1036.97	526.49583	798.994	1.206643894	0.453176882	0.437571343	-0.015605539
4/5/2022	HEK293T	10	GS0	750	C3	Trial1	348.14	0.87	5269.146	7430.48	3601.4343	5454.728	673.592	1039.126	528.68527	807.563	1.463068756	0.405997599	0.439736559	0.033738961
4/5/2022	HEK293T	10	GS0	750	C3	Trial1	468.13	0.638	6057.679	10549.589	5832.30887	7930.054	677.982	1038.783	526.68646	804.032	1.038641666	0.490522693	0.43720449	-0.053318203
4/5/2022	HEK293T	10	GS0	750	C3	Trial1	278.85	0.494	6139.758	10661.679	5858.47855	8153.309	667.576	1067.83	557.63085	823.073	1.048012372	0.4882783	0.455132005	-0.033146296
4/5/2022	HEK293T	10	GS0	750	C3	Trial1	152.1	0.84	4487.989	6451.133	3122.66128	4999.145	672.389	1079.311	567.23356	819.533	1.437232091	0.410301507	0.457585703	0.047284195
4/5/2022	HEK293T	10	GS0	750	C3	Trial1	608.4	0.574	5051.594	6987.203	3293.82482	5347.544	673.553	1041.072	532.00816	800.425	1.53365594	0.394686581	0.44129504	0.046608459
4/5/2022	HEK293T	10	GS0	750	C3	Trial1	576.29	0.573	6014.959	9827.208	5255.73431	7281.818	672.66	1070.988	557.84581	824.381	1.144456444	0.466318634	0.45334675	-0.012971884
4/5/2022	HEK293T	10	GS0	750	C3	Trial1	204.49	0.934	3713.455	6283.141	3280.13799	5446.694	670.033	1018.851	514.12181	787.43	1.132103287	0.46902043	0.434167734	-0.034852696
4/5/2022	HEK293T	10	GS0	750	C3	Trial1	375.18	0.689	6301.297	9079.969	4463.29501	6720.982	723.189	1210.108	655.30521	902.698	1.411803832	0.41462742	0.475377557	0.060750137
4/5/2022	HEK293T	10	GS0	750	C3	Trial1	466.44	0.679	5317.054	9477.568	5428.54066	6478.888	675.13	1065.043	552.44155	814.645	0.979462867	0.505187552	0.450027984	-0.055159568
4/5/2022	HEK293T	10	GS0	750	C3	Trial1	133.51	0.834	3445.19	3664.797	1418.83325	2210.595	675.291	1055.203	543.49016	809.519	2.428185271	0.291699521	0.445929243	0.154229722
4/5/2022	HEK293T	10	GS0	750	C3	Trial1	111.54	0.616	6693.833	13269.228	8068.00422	8702.591	707.727	1178.727	635.00099	887.53	0.829676438	0.546544722	0.472918562	-0.07362616
4/5/2022	HEK293T	10	GS0	750	C3	Trial1	258.57	0.579	4429.216	7121.157	3821.7862	5009.928	675.392	1061.791	548.90876	815.392	1.158938718	0.463190544	0.448344702	-0.014845842
4/5/2022	HEK293T	10	GS0	750	C3	Trial1	267.02	0.493	8579.044	14192.62	7907.52137	9148.449	707.918	1172.291	629.93645	879.779	1.084922013	0.479634247	0.470855742	-0.008778505
4/5/2022	HEK293T	10	GS0	750	C3	Trial1	606.71	0.69	6490.652	10620.398	5750.92582	7523.298	716.975	1168.507	621.27168	880.203	1.128627321	0.469786322	0.46424302	-0.005543302
4/5/2022	HEK293T	10	GS0	750	C3	Trial1	246.74	0.855	5940.891	11034.246	6136.77748	9204.191	715.89	1193.397	642.86605	900.575	0.968079912	0.508109449	0.473128381	-0.034981068
4/5/2022	HEK293T	10	GS0	750	C3	Trial1	436.02	0.854	6564.136	11199.039	6114.28624	8451.372	715.481	1103.527	565.38403	836.516	1.073573553	0.482259237	0.441407968	-0.040851269
4/5/2022	HEK293T	10	GS0	750	C3	Trial1	136.89	0.605	6181.729	13903.197	8941.6439	8869.667	680.815	1056.556	541.63405	811	0.691341443	0.591246672	0.443072904	-0.148173769
4/5/2022	HEK293T	10	GS0	750	C3	Trial1	503.62	0.834	7771.242	13193.765	7197.25194	9882.92	716.876	1150.369	606.58601	862.309	1.079751281	0.480826726	0.458332771	-0.022493956
4/5/2022	HEK293T	10	GS0	750	C3	Trial1	297.44	0.565	5208.824	11977.699	7795.88916	7479.648	676.58	1068.125	554.55802	815.682	0.668150084	0.599466445	0.45044342	-0.149023025
4/5/2022	HEK293T	10	GS0	750	C3	Trial1	332.93	0.725	5400.568	8660.857	4569.65534	6467.898	672.442	1039.914	532.72244	793.67	1.181832676	0.458330289	0.442032989	-0.016297299
4/5/2022	HEK293T	10	GS0	750	C3	Trial1	496.86	0.748	6010.221	9835.129	5279.22059	7213.112	672.861	1056.177	546.03934	808.007	1.138467487	0.467624598	0.447977018	-0.01964758
4/5/2022	HEK293T	10	GS0	750	C3	Trial1	436.02	0.92	7158.159	13908.679	8313.6629	9479.957	704.775	1072.682	543.60167	818.682	0.861011456	0.537342205	0.435446835	-0.10189537
4/5/2022	HEK293T	10	GS0	750	C3	Trial1	642.2	0.855	6192.713	11396.977	6569.29361	8134.45	701.013	1070.289	543.26466	818.355	0.942675631	0.514753973	0.436610475	-0.078143498
4/5/2022	HEK293T	10	GS0	750	C3	Trial1	512.07	0.678	6098.036	9637.71	5051.54568	7127.396	691.01	1055.772	536.13279	807.389	1.207162399	0.453070422	0.436895196	-0.016175226
4/5/2022	HEK293T	10	GS0	750	C3	Trial1	359.97	0.566	4094.958	8189.15	4656.28495	7171.249	723.732	1143.779	595.66275	865.991	0.879447466	0.53207127	0.451466667	-0.080604603
4/5/2022	HEK293T	10	GS0	750	C3	Trial1	417.43	0.829	8083.745	13882.449	7775.85414	9590.579	706.287	1162.802	622.91529	871.34	1.039595761	0.490293233	0.468638442	-0.021654791
4/5/2022	HEK293T	10	GS0	750	C3	Trial1	114.92	0.767	3108.191	4842.412	2511.99569	3595.132	710.956	1148.147	606.20524	869.132	1.237339305	0.446959475	0.460236167	0.013276692
4/5/2022	HEK293T	10	GS0	750	C3	Trial1	275.47	0.958	3257.687	4378.994	2000.4005	3431.681	689.681	1049	533.19313	790.926	1.628517389	0.380442604	0.436016363	0.055573759
4/5/2022	HEK293T	10	GS0	750	C3	Trial1	238.29	0.731	5585.532	9987.418	5740.0933	6773.646	711.078	1157.206	614.14926	874.66	0.973073382	0.506823522	0.463429389	-0.043394132
4/5/2022	HEK293T	10	GS0	750	C3	Trial1	239.98	0.62	5797.113	10628.958	6207.40907	7100.416	735.57	1129.486	576.22326	860.056	0.933902202	0.51708923	0.439263775	-0.077825454
4/5/2022	HEK293T	10	GS0	750	C3	Trial1	535.73	0.433	3786.016	6511.464	3572.95364	4904.852	725.789	1205.811	650.07329	900.366	1.059631997	0.485523628	0.47248427	-0.013039358
4/5/2022	HEK293T	10	GS0	750	C3	Trial1	212.94	0.816	4949.207	9803.952	6011.79925	6153.016	726.159	1204.595	649.05639	898.286	0.82324888	0.548471474	0.471967079	-0.076504395
4/5/2022	HEK293T	10	GS0	750	C3	Trial1	559.39	0.728	3406.266	5384.701	2885.17113	3653.731	734.61	1057.867	516.19253	801.743	1.180611425	0.458586976	0.412689068	-0.045897909
4/5/2022	HEK293T	10	GS0	750	C3	Trial1	532.35	0.648	4766.175	8279.914	4602.91169	6057.524	729.26	1198.663	642.10216	895.016	1.035469573	0.491287128	0.468222165	-0.023064962
4/5/2022	HEK293T	10	GS0	750	C3	Trial1	336.31	0.926	6515.03	10270.92	5369.86492	7621.522	705.854	1170.055	630.5646	870.462	1.213257707	0.451822667	0.471831655	0.020008988
4/5/2022	HEK293T	10	GS0	750	C3	Trial1	368.42	0.571	4800.95	7257.628	3741.14815	5115.665	703.495	1169.473	630.81164	872.679	1.283282513	0.437965952	0.472763622	0.03479767
4/5/2022	HEK293T	10	GS0	750	C3	Trial1	221.39	0.929	5064.672	7930.053	4174.85267	5636.443	732.832	1050.16	510.17666	797.802	1.2131379	0.451847126	0.410436931	-0.041410195
4/5/2022	HEK293T	10	GS0	750	C3	Trial1	114.92	0.63	7077.75	10917.206	5697.2035	7730.5	707.691	1170.221	629.61848	871.191	1.242320026	0.445966672	0.470809853	0.024843181
4/5/2022	HEK293T	10	GS0	750	C3	Trial1	429.26	0.507	3905.346	6042.354	3106.04196	4560.414	728.555	1196.839	640.11335	897.85	1.257338455	0.442999585	0.467690621	0.024691035
4/5/2022	HEK293T	10	GS0	750	C3	Trial1	577.98	0.751	8486.783	14586.018	8279.58306	9518.105	730.135	1154.164	601.77408	870.623	1.025025407	0.493820965	0.451813182	-0.042007782
4/5/2022	HEK293T	10	GS0	750	C3	Trial1	331.24	0.853	7408	11081.699	5727.79995	7513.995	703.653	1174.872	635.71593	874.842	1.293341259	0.436045005	0.474638403	0.038593398
4/5/2022	HEK293T	10	GS0	750	C3	Trial1	591.5	0.812	5754.531	8385.015	4184.43177	6056.22	731.069	1107.54	561.87943	832.6	1.375224001	0.421012923	0.434572189	0.013559266
4/5/2022	HEK293T	10	GS0	750	C3	Trial1	270.4	0.749	6173.587	11226.356	6456.91853	7881.244	726.125	1237.456	678.88097	914.362	0.956119699	0.51121616	0.483187249	-0.02802891
4/5/2022	HEK293T	10	GS0	750	C3	Trial1	218.01	0.665	4614.45	7137.364	3785.79139	4767.969	735.171	1062.992	521.0981	801.333	1.218886495	0.4506765	0.414798151	-0.035878349
4/5/2022	HEK293T	10	GS0	750	C3	Trial1	253.5	0.574	6791.567	12825.6	7628.19362	8409.873	729.167	1225.38	665.07016	915.007	0.890324412	0.529009726	0.477013652	-0.051996074
4/5/2022	HEK293T	10	GS0	750	C3	Trial1	442.78	0.806	5181.576	9362.478	5527.70365	5729.153	719.824	1229.435	673.08477	920.229	0.937383103	0.516160174	0.483222437	-0.032937737
4/5/2022	HEK293T	10	GS0	750	C3	Trial1	300.82	0.801	6050.893	9973.691	5675.76127	5741.876	733.994	1221.989	659.1788	914.702	1.066093641	0.484005168	0.473149347	-0.010855821
4/5/2022	HEK293T	10	GS0	750	C3	Trial1	231.53	0.891	3044.796	4173.08	1990.21877	2995.365	737.46	1111.664	562.44026	833.526	1.529880054	0.395275657	0.43267955	0.037403894
4/5/2022	HEK293T	10	GS0	750	C3	Trial1	282.23	0.81	3622.886	4855.898	2215.35435	3791.653	745.952	1204.533	639.08854	895.21	1.635352827	0.379455832	0.461422263	0.081966431
4/5/2022	HEK293T	10	GS0	750	C3	Trial1	395.46	0.896	5180.252	9412.03	5515.47397	6058.013	742.979	1129.585	574.14691	850.838	0.939221548	0.515670838	0.435908903	-0.079761935
4/5/2022	HEK293T	10	GS0	750	C3	Trial1	454.61	0.767	5946.178	8544.759	4179.2884	6389.454	738.587	1100.119	551.87476	825.227	1.422772834	0.412750212	0.42765681	0.014906599
4/5/2022	HEK293T	10	GS0	750	C3	Trial1	239.98	0.758	3284.099	5001.387	2611.38655	3418.042	743.232	1164.599	602.72737	883.993	1.257607381	0.442946815	0.447805025	0.00485821
4/5/2022	HEK293T	10	GS0	750	C3	Trial1	525.59	0.972	4491.836	7565.229	4265.95057	4834.765	741.183	1101.441	549.3049	838.469	1.052950785	0.487103737	0.425656761	-0.061446976
4/5/2022	HEK293T	10	GS0	750	C3	Trial1	275.47	0.741	3225.116	4469.46	2173.44258	3087.926	746.178	1206.209	640.30124	897.018	1.48387449	0.402596832	0.461818123	0.059221291
4/5/2022	HEK293T	10	GS0	750	C3	Trial1	583.05	0.826	8487.356	14572.258	8220.49564	9755.072	697.983	1153.832	621.55456	854.455	1.032462807	0.492013924	0.471039688	-0.020974236
4/5/2022	HEK293T	10	GS0	750	C3	Trial1	383.63	0.661	4236.115	6177.714	3144.57693	4147.348	737.264	1222.322	658.7458	909.612	1.347117623	0.426054489	0.471877633	0.045823144
4/5/2022	HEK293T	10	GS0	750	C3	Trial1	388.7	0.761	7598.748	12004.948	6204.14073	9334.057	738.709	1201.274	638.96305	898.922	1.224786531	0.449481326	0.463799095	0.014317769
4/5/2022	HEK293T	10	GS0	750	C3	Trial1	145.34	0.819	9846.197	8445.279	2674.81153	2905.174	699.279	1141.733	611.94149	837.756	3.681080663	0.213625885	0.466696101	0.253070216
4/5/2022	HEK293T	10	GS0	750	C3	Trial1	223.08	0.796	4756.439	11121.228	6960.88304	8628.591	724.636	1218.417	664.96485	891.553	0.683309714	0.594067741	0.478529392	-0.115538349
4/5/2022	HEK293T	10	GS0	750	C3	Trial1	116.61	0.876	3868.406	7654.058	4479.93344	5915.102	684.536	1062.13	549.02224	791.072	0.863496311	0.536625693	0.445072006	-0.091553688
4/5/2022	HEK293T	10	GS0	750	C3	Trial1	424.19	0.593	6812.215	11610.147	6373.78776	8557.291	723.526	1160.876	607.7357	893.008	1.06878598	0.483375279	0.456511068	-0.026864211
4/5/2022	HEK293T	10	GS0	750	C3	Trial1	300.82	0.811	4761.641	8949.663	5120.46489	6871.202	712.41	1195.955	649.93529	886.539	0.929923572	0.518155234	0.477070897	-0.041084337
4/5/2022	HEK293T	10	GS0	750	C3	Trial1	572.91	0.696	4446.401	6476.475	3159.29244	5055.737	728.139	1227.068	667.54753	913.72	1.407404058	0.415385193	0.47829331	0.062908117
4/5/2022	HEK293T	10	GS0	750	C3	Trial1	185.9	0.887	3722.173	7297.482	4243.4386	5691.009	714.655	1203.691	655.46285	891.9	0.877159622	0.532719747	0.478398884	-0.054320864
4/5/2022	HEK293T	10	GS0	750	C3	Trial1	267.02	0.571	4181.937	6389.893	3357.39473	4295.114	708.506	513.203	67.8854	367.418	1.24558991	0.445317284	0.087437084	-0.3578802
4/5/2022	HEK293T	10	GS0	750	D3	Trial1	196.04	0.675	4918.379	10130.336	5913.60885	8473.612	1210.06	645.138	-180.24984	968.716	0.831705161	0.545939391	-0.175032105	-0.720971496
4/5/2022	HEK293T	10	GS0	750	D3	Trial1	380.25	0.805	6020.751	11320.862	6445.2455	8866.413	1454.916	733.324	-262.49657	1182.711	0.934138351	0.517026096	-0.220137783	-0.737163879
4/5/2022	HEK293T	10	GS0	750	D3	Trial1	414.05	0.646	5621.971	12082.53	7383.79482	9047.845	1473.837	239.404	-771.07443	1207.078	0.761393177	0.567732414	-1.09720475	-1.664937164
4/5/2022	HEK293T	10	GS0	750	D3	Trial1	239.98	0.839	6173.274	12592.528	7496.95365	9598.627	1521.366	1091.092	50.4471	1233.268	0.823437664	0.548414689	0.032094846	-0.516319843
4/5/2022	HEK293T	10	GS0	750	D3	Trial1	140.27	0.902	3419.795	7016.072	3852.97591	7108.446	1560.59	1123.253	45.98592	1316.602	0.88757238	0.529781009	0.028623559	-0.50115745
4/5/2022	HEK293T	10	GS0	750	D3	Trial1	229.84	0.704	3797.154	8245.669	5097.03457	5979.699	1574.677	1129.066	47.66731	1299.052	0.74497317	0.573074714	0.029381747	-0.543692967
4/5/2022	HEK293T	10	GS0	750	D3	Trial1	392.08	0.736	5542.276	11062.405	6483.52393	8639.341	1591.845	1239.616	132.81931	1384.836	0.854824639	0.539134525	0.077011688	-0.462122837
4/5/2022	HEK293T	10	GS0	750	D3	Trial1	510.38	0.449	5304.314	10006.791	5786.91184	7413.646	1591.679	1304.5	183.34521	1460.868	0.916605289	0.521755839	0.103291667	-0.418464171
4/5/2022	HEK293T	10	GS0	750	D3	Trial1	256.88	0.509	6578.145	14147.454	8830.90832	9632.257	1589.684	773.296	-359.35531	1526.941	0.744900158	0.573098693	-0.292080737	-0.86517943
4/5/2022	HEK293T	10	GS0	750	D3	Trial1	194.35	0.887	5408.374	12678.695	8031.13883	9374.305	1583.852	1325.817	205.87768	1476.304	0.67342554	0.597576633	0.115032836	-0.482543798
4/5/2022	HEK293T	10	GS0	750	D3	Trial1	294.06	0.645	3104.874	5846.879	3280.74806	4844.988	1594.753	1287.138	177.59718	1391.167	0.946392086	0.513771098	0.10020434	-0.413566758
4/5/2022	HEK293T	10	GS0	750	D3	Trial1	295.75	0.587	3182.537	5875.114	3309.52496	4625.497	1578.269	1331.794	202.1686	1542.857	0.961629551	0.509780249	0.11354995	-0.396230299
4/5/2022	HEK293T	10	GS0	750	D3	Trial1	177.45	0.777	3381.952	6267.067	3439.47273	5448.209	1599.019	1360.99	230.19998	1491.105	0.983276294	0.504216182	0.125846048	-0.378370133
4/5/2022	HEK293T	10	GS0	750	D3	Trial1	246.74	0.504	4445.891	9042.705	5331.05558	7133.301	1600.336	1379.651	242.63777	1520.185	0.833960729	0.545267946	0.131655574	-0.413612372
4/5/2022	HEK293T	10	GS0	750	D3	Trial1	253.5	0.923	5415.32	10288.986	5877.765	8111.06	1600.2	1328.767	215.687	1394.6	0.921322986	0.520474698	0.118777765	-0.401696932
4/5/2022	HEK293T	10	GS0	750	D3	Trial1	422.5	0.539	4717.62	10103.288	6133.98416	7731.396	1598.22	1391.344	257.8548	1507.54	0.769095563	0.565260589	0.138924789	-0.4263358
4/5/2022	HEK293T	10	GS0	750	D3	Trial1	196.04	0.866	5986.086	10513.819	5859.9272	7796.138	1594.388	1394.922	259.45685	1528.629	1.021529073	0.494675052	0.139956076	-0.354718977
4/5/2022	HEK293T	10	GS0	750	D3	Trial1	577.98	0.421	5458.097	11140.521	6650.85901	8404.582	1594.289	1466.099	328.7848	1538.637	0.820660458	0.549251232	0.170968374	-0.378282859
4/5/2022	HEK293T	10	GS0	750	D3	Trial1	256.88	0.787	4713.934	9513.086	5730.02719	6761.441	1593.914	1414.02	287.51301	1482.803	0.822672187	0.54864501	0.152816457	-0.395828553
4/5/2022	HEK293T	10	GS0	750	D3	Trial1	229.84	0.692	3846.978	7141.5	3985.52326	5879.36	1584.287	1475.912	342.1311	1547.941	0.965237874	0.508844254	0.177599608	-0.331244646
4/5/2022	HEK293T	10	GS0	750	D3	Trial1	591.5	0.508	4722.666	9524.64	5605.66608	7452.426	1589.037	1543.369	407.69133	1544.674	0.842480792	0.542746499	0.204179669	-0.33856683
4/5/2022	HEK293T	10	GS0	750	D3	Trial1	628.68	0.616	4096.521	7877.567	4541.73386	6129.879	1593.946	1522.18	383.30947	1547.785	0.901972931	0.525769838	0.193859355	-0.331910483
4/5/2022	HEK293T	10	GS0	750	D3	Trial1	140.27	0.935	4826.06	4603.506	1560.66315	2552.795	1589.916	1411.241	288.38815	1474.723	3.092313674	0.244360545	0.153536449	-0.090824096
4/5/2022	HEK293T	10	GS0	750	D3	Trial1	498.55	0.809	3645.705	6983.912	4039.08696	5329.481	1583.41	1630.305	496.18996	1552.146	0.902606217	0.525594835	0.238598754	-0.28699608
4/5/2022	HEK293T	10	GS0	750	D3	Trial1	381.94	0.642	4386.757	7439.628	4066.38411	5517.172	1586.81	1508.429	375.89662	1534.332	1.078785693	0.481050068	0.191519515	-0.289530553
4/5/2022	HEK293T	10	GS0	750	D3	Trial1	290.68	0.913	4504.942	7083.337	3749.65587	4979.273	1602.977	1543.599	401.88403	1537.564	1.201428119	0.45425058	0.200454807	-0.253795773
4/5/2022	HEK293T	10	GS0	750	D3	Trial1	572.91	0.679	5737.617	11742.366	7042.0619	8733.511	1585.841	1624.888	489.49156	1552.109	0.814763784	0.551035903	0.235861745	-0.315174157
4/5/2022	HEK293T	10	GS0	750	D3	Trial1	165.62	0.924	7146.755	10848.582	5649.25499	7429.194	1585.041	1439.51	318.76761	1477.214	1.265079203	0.441485666	0.167436794	-0.274048872
4/5/2022	HEK293T	10	GS0	750	D3	Trial1	496.86	0.69	3945.479	7502.69	4306.33485	5817.112	1580.401	1483.918	362.24578	1495.051	0.916203486	0.521865244	0.186470224	-0.33539502
4/5/2022	HEK293T	10	GS0	750	D3	Trial1	131.82	0.799	4305.32	9101.82	5332.00799	7831.539	1579.064	1732.385	598.54034	1562.846	0.807448152	0.553266216	0.274861842	-0.278404374
4/5/2022	HEK293T	10	GS0	750	D3	Trial1	278.85	0.577	6025.873	12611.981	7605.41732	9541.321	1587.758	1542.23	415.36011	1501.885	0.792313261	0.557938181	0.207356774	-0.350581406
4/5/2022	HEK293T	10	GS0	750	D3	Trial1	226.46	0.87	6068.149	11842.836	6991.25935	8607.672	1606.336	1463.448	337.21939	1446.687	0.867962222	0.535342732	0.173506447	-0.361836286
4/5/2022	HEK293T	10	GS0	750	D3	Trial1	234.91	0.826	4481.468	8642.058	4970.01235	6825.619	1567.712	1788.978	660.12143	1568.259	0.901701582	0.525844859	0.296306457	-0.229538402
4/5/2022	HEK293T	10	GS0	750	D3	Trial1	304.2	0.579	5062.483	9728.35	5536.8356	7938.939	1596.789	1587.256	451.70924	1522.361	0.914327852	0.522376561	0.220507507	-0.301869054
4/5/2022	HEK293T	10	GS0	750	D3	Trial1	165.62	0.873	3531.908	6693.439	3761.61466	5578.49	1574.071	1793.01	662.40272	1559.735	0.938934027	0.515747306	0.296181759	-0.219565547
4/5/2022	HEK293T	10	GS0	750	D3	Trial1	451.23	0.791	3838.36	7541.112	4286.30309	6423.569	1567.296	1827.629	698.66858	1569.966	0.895494303	0.527566872	0.308331642	-0.21923523
4/5/2022	HEK293T	10	GS0	750	D3	Trial1	603.33	0.729	3281.008	6251.238	3564.89992	4986.336	1568.165	1926.199	799.84138	1553.843	0.920364687	0.520734424	0.337769943	-0.182964481
4/5/2022	HEK293T	10	GS0	750	D3	Trial1	496.86	0.76	6054.357	11622.892	6792.87093	8532.694	1563.677	1891.384	764.09218	1571.279	0.89128103	0.528742151	0.328250836	-0.200491315
4/5/2022	HEK293T	10	GS0	750	D3	Trial1	196.04	0.849	4391.983	8538.725	4926.24816	6761.715	1570.784	1913.052	782.77209	1567.181	0.89154725	0.528667735	0.332591219	-0.196076515
4/5/2022	HEK293T	10	GS0	750	D3	Trial1	194.35	0.664	4579.383	8807.826	5081.13819	6840.078	1575.052	1959.678	828.05603	1562.339	0.901251418	0.525969364	0.344577114	-0.18139225
4/5/2022	HEK293T	10	GS0	750	D3	Trial1	196.04	0.87	5598.405	11666.664	7020.29752	8837.957	1574.25	1940.647	808.24017	1568.707	0.797459792	0.556340678	0.339241765	-0.217098914
4/5/2022	HEK293T	10	GS0	750	D3	Trial1	589.81	0.732	3834.931	7510.003	4337.5707	5999.573	1570.1	1998.215	867.59271	1570.891	0.884119537	0.530751887	0.355907333	-0.174844555
4/5/2022	HEK293T	10	GS0	750	D3	Trial1	272.09	0.655	3170.087	5857.689	3326.04782	4481.553	1587.186	1743.081	606.66429	1553.727	0.953109267	0.512004124	0.276529485	-0.23547464
4/5/2022	HEK293T	10	GS0	750	D3	Trial1	307.58	0.503	4446.269	9532.934	5795.93926	7265.643	1566.912	2031.407	902.45877	1570.973	0.767135196	0.565887659	0.365461024	-0.200426636
4/5/2022	HEK293T	10	GS0	750	D3	Trial1	202.8	0.811	4693.058	9193.517	5242.15601	7705.475	1562.592	1944.658	811.55647	1604.883	0.895253402	0.52763393	0.341830547	-0.185803383
4/5/2022	HEK293T	10	GS0	750	D3	Trial1	218.01	0.624	4106.558	7914.922	4631.20568	5827.582	1574.38	1976.357	842.69453	1574.953	0.886714666	0.530021851	0.348642344	-0.181379507
4/5/2022	HEK293T	10	GS0	750	D3	Trial1	109.85	0.899	3043.785	5159.815	2836.79232	3735.877	1579.431	1955.923	822.71109	1558.492	1.07296716	0.48240031	0.342490602	-0.139909708
4/5/2022	HEK293T	10	GS0	750	D3	Trial1	258.57	0.902	5681.824	12279.138	7473.12305	9445.517	1582.412	1998.837	863.65813	1560.529	0.760301143	0.568084617	0.353079873	-0.215004744
4/5/2022	HEK293T	10	GS0	300	A2	Trial1	425.88	0.577	3106.857	4708.194	2376.40611	3606.072	3158.401	4783.175	2412.32356	3667.889	1.307376288	0.433392683	0.433035871	-0.000356812
4/5/2022	HEK293T	10	GS0	300	A2	Trial1	556.01	0.793	5531.076	8618.593	4355.23032	7009.96	5420.538	8333.289	4165.55215	6815.009	1.26998473	0.440531598	0.434541308	-0.00599029
4/5/2022	HEK293T	10	GS0	300	A2	Trial1	615.16	0.561	4621.357	8278.948	4794.44514	5448.335	4622.459	8267.682	4782.62111	5448.198	0.963898192	0.509191365	0.50851466	-0.000676705
4/5/2022	HEK293T	10	GS0	300	A2	Trial1	518.83	0.752	5986.404	11438.935	6885.22468	7267.98	5970.632	11428.915	6882.25113	7274.889	0.869456594	0.5349148	0.535463605	0.000548805
4/5/2022	HEK293T	10	GS0	300	A2	Trial1	267.02	0.752	4947.107	8153.583	4386.35633	6027.684	4949.044	8137.348	4365.83109	6044.861	1.127839744	0.469960204	0.468694539	-0.001265665
4/5/2022	HEK293T	10	GS0	300	A2	Trial1	556.01	0.566	4470.298	7309.152	3916.39465	5386.839	4493.073	7323.583	3917.03217	5395.906	1.141431955	0.466977248	0.465753054	-0.001224193
4/5/2022	HEK293T	10	GS0	300	A2	Trial1	239.98	0.534	6196.211	13582.007	8466.72012	9638.395	6279.028	13777.845	8588.07796	9799.38	0.731831325	0.577423439	0.577656336	0.000232897
4/5/2022	HEK293T	10	GS0	300	A2	Trial1	365.04	0.673	4100.69	6231.306	3191.60718	4559.648	4114.787	6261.5	3206.80976	4599.227	1.284835435	0.437668282	0.437993223	0.00032494
4/5/2022	HEK293T	10	GS0	300	A2	Trial1	569.53	0.579	4468.985	10138.629	6269.00615	7900.32	4526.623	10243.306	6325.57084	7992.763	0.712869774	0.583815544	0.582884063	-0.000931481
4/5/2022	HEK293T	10	GS0	300	A2	Trial1	581.36	0.805	4633.465	8763.313	5046.38144	6637.869	4255.41	8042.852	4633.15623	6075.413	0.918175737	0.521328667	0.521248997	-7.97E-05
4/5/2022	HEK293T	10	GS0	300	A2	Trial1	432.64	0.769	6243.223	10197.316	5537.33776	7110.895	6115.25	10028.617	5460.49356	6984.426	1.127477367	0.470040253	0.471718601	0.001678348
4/5/2022	HEK293T	10	GS0	300	A2	Trial1	562.77	0.655	3137.093	4238.952	1872.87737	3702.186	3219.438	4415.769	1980.40095	3837.189	1.675012497	0.373830029	0.380858132	0.007028103
4/5/2022	HEK293T	10	GS0	300	A2	Trial1	425.88	0.738	5976.19	10575.865	6041.03397	7197.107	6327.048	11251.659	6432.90562	7712.726	0.989266081	0.50269796	0.504148041	0.001450081
4/5/2022	HEK293T	10	GS0	300	A2	Trial1	441.09	0.826	5971.858	10781.51	6168.67618	7619.732	6268.809	11456.697	6563.62344	8266.341	0.968093936	0.508105829	0.511487083	0.003381255
4/5/2022	HEK293T	10	GS0	300	A2	Trial1	353.21	0.796	5580.804	8238.68	4144.70024	5979.756	5546.794	8227.005	4153.43694	5967.196	1.346491586	0.426168159	0.428179181	0.002011022
4/5/2022	HEK293T	10	GS0	300	A2	Trial1	515.45	0.874	3826.19	5501.348	2644.13592	4364.902	3877.688	5652.023	2740.7893	4505.574	1.447047397	0.408655754	0.414111763	0.005456008
4/5/2022	HEK293T	10	GS0	300	A2	Trial1	486.72	0.786	3790.573	5478.34	2700.92938	4044.247	3745.917	5613.663	2828.138	4211.521	1.403432844	0.416071538	0.430196888	0.014125349
4/5/2022	HEK293T	10	GS0	300	A2	Trial1	490.1	0.67	6793.038	11444.39	6556.51465	6776.659	6850.276	11512.921	6579.53573	6856.521	1.036074555	0.491141151	0.489920176	-0.001220974
4/5/2022	HEK293T	10	GS0	300	A2	Trial1	566.15	0.649	5470.552	8729.884	4612.38263	6411.099	5317.093	8465.585	4459.53399	6252.588	1.186057714	0.457444464	0.456142389	-0.001302075
4/5/2022	HEK293T	10	GS0	300	A2	Trial1	277.16	0.561	7461.939	10678.421	5274.67765	7625.872	7473.982	10624.085	5219.52681	7596.567	1.414672042	0.414134915	0.411196533	-0.002938382
4/5/2022	HEK293T	10	GS0	300	A2	Trial1	263.64	0.774	5014.455	7717.82	3905.66166	6076.301	5129.974	7890.032	3982.95646	6253.628	1.283893854	0.43784872	0.437066482	-0.000782237
4/5/2022	HEK293T	10	GS0	300	A2	Trial1	566.15	0.591	4331.695	5959.376	2750.44107	4805.982	4348.093	6037.042	2810.10556	4854.985	1.57490922	0.388363206	0.392571614	0.004208408
4/5/2022	HEK293T	10	GS0	300	A2	Trial1	349.83	0.669	4357.502	6617.072	3300.86764	5298.57	4312.416	6527.928	3246.5731	5240.918	1.320108067	0.431014406	0.429498317	-0.001516088
4/5/2022	HEK293T	10	GS0	300	A2	Trial1	608.4	0.912	4616.583	10385.078	6517.22828	7479.267	4637.586	10433.764	6545.64369	7527.367	0.708366011	0.585354657	0.585308884	-4.58E-05
4/5/2022	HEK293T	10	GS0	300	A2	Trial1	434.33	0.541	7139.432	11423.7	5985.6751	8705.926	7144.767	11422.564	5981.55556	8706.747	1.192753011	0.456047715	0.455691648	-0.000356067
4/5/2022	HEK293T	10	GS0	300	A2	Trial1	381.94	0.65	7931.704	11951.177	6233.05868	7970.08	7874.296	11534.703	5897.4905	7704.398	1.272521952	0.440039754	0.428229881	-0.011809872
4/5/2022	HEK293T	10	GS0	300	A2	Trial1	324.48	0.539	8085.385	12301.469	6354.93418	8743.583	8065.912	12096.526	6200.81246	8530.422	1.272300353	0.440082667	0.434634627	-0.00544804
4/5/2022	HEK293T	10	GS0	300	A2	Trial1	594.88	0.642	6669.008	12216.798	7242.84912	7575.656	6720.114	12431.312	7406.31756	7701.758	0.920771355	0.520624174	0.52428793	0.003663756
4/5/2022	HEK293T	10	GS0	300	A2	Trial1	329.55	0.863	6388.59	12496.651	7421.20177	8892.087	6447.549	12610.025	7486.38824	8981.241	0.860856529	0.537386942	0.537277304	-0.000109638
4/5/2022	HEK293T	10	GS0	300	A2	Trial1	356.59	0.787	3074.957	4861.208	2580.54801	3425.962	3037.341	4816.109	2559.30443	3405.336	1.191590696	0.456289581	0.45729258	0.001003
4/5/2022	HEK293T	10	GS0	300	A2	Trial1	463.06	0.927	5638.351	8560.076	4329.34415	6538.978	5616.248	8492.792	4279.92333	6506.617	1.302356848	0.434337536	0.432482744	-0.001854792
4/5/2022	HEK293T	10	GS0	300	A2	Trial1	523.9	0.538	4592.61	6671.968	3239.00701	5257.251	4595.406	6684.797	3249.80845	5260.123	1.41790678	0.413580874	0.414240869	0.000659995
4/5/2022	HEK293T	10	GS0	300	A2	Trial1	535.73	0.501	5530.028	9002.615	4940.44187	5953.991	5770.205	9519.482	5274.58541	6245.726	1.119338744	0.471845288	0.477563196	0.005717908
4/5/2022	HEK293T	10	GS0	300	A2	Trial1	207.87	0.716	5771.797	13976.024	9136.25302	9372.203	5354.024	12967.91	8483.59972	8666.724	0.631746624	0.612840245	0.613082122	0.000241878
4/5/2022	HEK293T	10	GS0	300	A2	Trial1	275.47	0.716	5676.546	11465.448	7016.23687	7582.325	5220.57	10634.669	6521.88271	7083.601	0.809058489	0.552773725	0.5554106	0.002636875
4/5/2022	HEK293T	10	GS0	300	A2	Trial1	608.4	0.552	3278.542	5061.492	2650.92635	3541.781	3280.317	5023.028	2616.32081	3516.522	1.236753333	0.447076566	0.443697051	-0.003379515
4/5/2022	HEK293T	10	GS0	300	A2	Trial1	515.45	0.673	6225.777	9553.518	4826.66454	7511.535	6209.826	9503.551	4788.81344	7492.262	1.289871494	0.436705729	0.43540053	-0.001305199
4/5/2022	HEK293T	10	GS0	300	A2	Trial1	202.8	0.836	4938.125	8361.842	4733.65848	5320.933	5526.192	9552.783	5473.99749	6052.125	1.043194185	0.489429741	0.497627563	0.008197823
4/5/2022	HEK293T	10	GS0	300	A2	Trial1	343.07	0.667	5429.542	8152.438	4222.11709	5540.335	5428.66	8127.566	4198.97985	5533.665	1.285976178	0.437449878	0.436138027	-0.001311851
4/5/2022	HEK293T	10	GS0	300	A2	Trial1	273.78	0.72	3057.735	5948.062	3390.49037	4931.432	3113.296	6121.883	3514.27716	5039.784	0.90185627	0.525802089	0.53025098	0.004448891
4/5/2022	HEK293T	10	GS0	300	A2	Trial1	260.26	0.514	4367.169	6227.357	3002.40701	4791.318	4419.617	6273.065	3008.30444	4854.545	1.454555956	0.407405664	0.404999496	-0.002406168
4/5/2022	HEK293T	10	GS0	300	A2	Trial1	598.26	0.558	3458.322	5276.859	2665.92836	4094.842	3515.234	5419.717	2758.14765	4202.607	1.297229908	0.435306887	0.439658832	0.004351945
4/5/2022	HEK293T	10	GS0	300	A2	Trial1	451.23	0.699	4291.468	9192.375	5590.62308	6985.652	4361.097	9386.4	5717.8009	7143.251	0.767618911	0.565732802	0.567304179	0.001571377
4/5/2022	HEK293T	10	GS0	300	A2	Trial1	471.51	0.779	3863.767	8571.075	5114.96372	7412.183	3942.746	8729.071	5210.03802	7523.04	0.755385025	0.56967559	0.569229866	-0.000445724
4/5/2022	HEK293T	10	GS0	300	A2	Trial1	381.94	0.73	5197.305	7673.053	3833.81011	5708.796	5237.341	7736.474	3867.23745	5754.978	1.355650085	0.424511266	0.424757442	0.000246176
4/5/2022	HEK293T	10	GS0	300	A2	Trial1	304.2	0.735	6032.828	11883.611	7216.04175	7737.739	6305.711	12346.417	7482.34767	8010.75	0.836030085	0.544653384	0.542668685	-0.001984699
4/5/2022	HEK293T	10	GS0	300	A2	Trial1	542.49	0.644	4905.408	6927.193	3419.65344	4777.228	4897.436	6920.875	3419.8957	4764.938	1.434475185	0.41076615	0.411177024	0.000410874
4/5/2022	HEK293T	10	GS0	300	A2	Trial1	589.81	0.596	3216.04	4955.464	2483.22885	4040.705	3247.14	5021.799	2524.89945	4083.765	1.295104154	0.435710074	0.437436277	0.001726204
4/5/2022	HEK293T	10	GS0	300	A2	Trial1	407.29	0.627	4687.12	7329.934	3922.18465	4860.925	4569.025	7103.394	3780.76767	4742.332	1.195027878	0.455575079	0.45279779	-0.002777289
4/5/2022	HEK293T	10	GS0	300	A2	Trial1	452.92	0.875	6355.265	9940.135	5303.98519	6672.944	6372.06	9975.869	5322.22889	6718.149	1.198205646	0.454916492	0.455113512	0.000197021
4/5/2022	HEK293T	10	GS0	300	A2	Trial1	626.99	0.959	6277.919	11471.962	6696.81876	7620.243	6223.965	11348.588	6619.63001	7527.666	0.937447947	0.516142899	0.515403203	-0.000739696
4/5/2022	HEK293T	10	GS0	300	A2	Trial1	583.05	0.65	6871.62	8801.237	4170.71619	5202.959	6780.585	8707.533	4125.08385	5203.89	1.647587533	0.377702337	0.378251339	0.000549002
4/5/2022	HEK293T	10	GS0	300	A2	Trial1	393.77	0.858	5339.142	12228.957	7739.56915	8734.961	5299.189	12194.271	7728.2003	8723.687	0.689850029	0.59176849	0.593227094	0.001458604
4/5/2022	HEK293T	10	GS0	300	A2	Trial1	645.58	0.703	8247.696	14183.492	8038.0543	9337.678	8223.693	14138.819	8005.89351	9338.78	1.02608115	0.493563646	0.493290048	-0.000273598
4/5/2022	HEK293T	10	GS0	300	A2	Trial1	392.08	0.648	3764.379	6192.496	3310.23321	4669.168	3816.534	6322.22	3392.43232	4773.814	1.1371945	0.467903132	0.470585125	0.002681994
4/5/2022	HEK293T	10	GS0	300	A2	Trial1	605.02	0.84	5245.598	10240.905	5938.71228	8010.662	5294.953	10308.673	5970.01387	8064.916	0.883288793	0.530986009	0.529962843	-0.001023166
4/5/2022	HEK293T	10	GS0	300	A2	Trial1	309.27	0.622	4080.76	7027.268	4019.31917	4448.137	4621.312	8193.388	4742.13866	5273.442	1.015286377	0.496207393	0.506452037	0.010244644
4/5/2022	HEK293T	10	GS0	300	A2	Trial1	388.7	0.83	6678.831	11165.009	6154.1891	7742.313	6759.335	11261.344	6193.49621	7817.896	1.085249558	0.479558908	0.478157718	-0.00140119
4/5/2022	HEK293T	10	GS0	300	A2	Trial1	219.7	0.833	3887.961	7669.046	4539.68845	5624.938	3956.546	7788.554	4607.83488	5703.946	0.856437847	0.538666027	0.538023115	-0.000642912
4/5/2022	HEK293T	10	GS0	300	A2	Trial1	295.75	0.851	3076.211	4726.006	2407.94223	3619.326	3165.337	4878.76	2488.02567	3753.188	1.277526911	0.439072748	0.440096597	0.001023848
4/5/2022	HEK293T	10	GS0	300	A2	Trial1	324.48	0.796	3817.177	5730.562	2852.31075	4500.776	3824.094	5746.266	2863.25624	4506.526	1.338275291	0.42766564	0.428160054	0.000494414
4/5/2022	HEK293T	10	GS0	300	A2	Trial1	545.87	0.884	5984.396	10290.685	5835.2528	6756.328	6008.848	10335.719	5855.95365	6816.189	1.025558995	0.493690879	0.49355681	-0.000134069
4/5/2022	HEK293T	10	GS0	300	A2	Trial1	632.06	0.988	5061.615	7392.998	3636.273	5652.995	4975.765	7315.535	3609.74488	5624.393	1.39197882	0.418063902	0.420446186	0.002382283
4/5/2022	HEK293T	10	GS0	300	A2	Trial1	287.3	0.69	3451.165	5040.041	2476.30983	3866.388	3447.365	5050.118	2483.75476	3890.841	1.393672536	0.417768089	0.418766584	0.000998495
4/5/2022	HEK293T	10	GS0	300	A2	Trial1	599.95	0.825	4972.321	7474.82	3782.44178	5563.411	4990.457	7481.389	3774.60842	5588.623	1.314579652	0.432043891	0.430642356	-0.001401536
4/5/2022	HEK293T	10	GS0	300	A2	Trial1	224.77	0.932	4073.602	5849.195	2864.65456	4344.902	4102.105	5906.263	2897.92461	4390.646	1.422022067	0.412878154	0.413987479	0.001109325
4/5/2022	HEK293T	10	GS0	300	A2	Trial1	544.18	0.62	4823.913	7425.124	3915.82963	5013.792	4812.776	7444.721	3938.93429	5026.397	1.231900633	0.448048621	0.450075946	0.002027326
4/5/2022	HEK293T	10	GS0	300	A2	Trial1	599.95	0.623	6423.625	12313.595	7179.84746	9101.191	6384.845	12216.109	7116.71779	9028.544	0.8946743	0.527795199	0.527103262	-0.000691937
4/5/2022	HEK293T	10	GS0	300	A2	Trial1	387.01	0.909	4230.791	7137.31	3842.19488	5541.031	4244.965	7201.144	3892.18529	5574.354	1.101139097	0.475932318	0.478322896	0.002390578
4/5/2022	HEK293T	10	GS0	300	A2	Trial1	319.41	0.927	3709.074	6453.82	3497.28143	5214.365	3706.646	6467.608	3511.03729	5221.307	1.060559201	0.485305154	0.486449342	0.001144189
4/5/2022	HEK293T	10	GS0	300	A2	Trial1	520.52	0.841	7075.36	12020.87	6665.51926	8449.526	7032.971	12023.676	6684.62821	8481.964	1.061486694	0.485086808	0.48730307	0.002216262
4/5/2022	HEK293T	10	GS0	300	A2	Trial1	486.72	0.762	6141.062	11873.354	6927.24876	8901.802	5978.097	11694.069	6850.37843	8817.364	0.88650808	0.530079892	0.53399786	0.003917968
4/5/2022	HEK293T	10	GS0	300	A2	Trial1	457.99	0.755	3750.369	5647.793	2848.26524	4272.801	3752.624	5727.546	2906.51418	4379.69	1.316720419	0.431644661	0.436470021	0.00482536
4/5/2022	HEK293T	10	GS0	300	A2	Trial1	174.07	0.827	4359.165	8733.466	4757.15169	8768.194	4371.292	8705.631	4733.72109	8711.185	0.91633929	0.521828262	0.519902722	-0.001925539
4/5/2022	HEK293T	10	GS0	300	A2	Trial1	403.91	0.792	6800.163	13698.548	8213.19447	9901.406	6526.632	13185.862	7920.17935	9508.251	0.827955922	0.547059143	0.548230274	0.001171131
4/5/2022	HEK293T	10	GS0	300	A2	Trial1	218.01	0.886	3670.543	6798.403	3595.00165	6621.124	3699.729	6876.55	3652.61201	6647.798	1.021012883	0.494801398	0.496795783	0.001994385
4/5/2022	HEK293T	10	GS0	300	A2	Trial1	307.58	0.556	4181.121	6708.061	3565.72396	4875.489	4168.951	6677.225	3543.77158	4862.681	1.172586843	0.460280795	0.459470899	-0.000809896
4/5/2022	HEK293T	10	GS0	300	A2	Trial1	528.97	0.846	4921.134	8473.824	4814.02998	5534.7	4727.284	8065.019	4552.62403	5299.655	1.022248308	0.494499116	0.490589348	-0.003909768
4/5/2022	HEK293T	10	GS0	300	A2	Trial1	437.71	0.87	6861.004	12989.996	7500.22851	9754.923	6854.757	12994.973	7503.51638	9781.239	0.914772662	0.522255211	0.522591831	0.000336621
4/5/2022	HEK293T	10	GS0	300	A2	Trial1	414.05	0.802	4548.441	6906.637	3450.06761	5504.714	4524.061	6874.506	3430.33456	5507.469	1.31836286	0.431338863	0.431250185	-8.87E-05
4/5/2022	HEK293T	10	GS0	300	A2	Trial1	469.82	0.659	6522.421	13633.108	8310.48016	9819.709	6802.219	13987.306	8478.95997	10016.684	0.784842858	0.560273413	0.554862945	-0.005410468
4/5/2022	HEK293T	10	GS0	300	A2	Trial1	278.85	0.739	5971.939	11108.606	6345.50347	8410.394	5649.588	10638.533	6088.4128	8188.624	0.941129262	0.515164044	0.518692485	0.003528441
4/5/2022	HEK293T	10	GS0	300	A2	Trial1	512.07	0.667	5480.587	9090.713	4907.80235	6727.366	5420.017	9091.954	4929.95863	6786.244	1.116708989	0.472431499	0.476325627	0.003894128
4/5/2022	HEK293T	10	GS0	300	A2	Trial1	400.53	0.76	3500.367	5641.996	2926.45983	4528.114	3532.595	5691.278	2952.0583	4562.865	1.196109704	0.455350659	0.455237645	-0.000113013
4/5/2022	HEK293T	10	GS0	300	A2	Trial1	326.17	0.543	4499.788	10404.031	6599.94862	7469.446	4663.746	10841.586	6869.72212	7895.15	0.681791368	0.594604074	0.595633685	0.001029611
4/5/2022	HEK293T	10	GS0	300	A2	Trial1	425.88	0.816	3812.099	6043.75	3050.64526	5119.433	3774.94	6025.853	3056.65198	5097.278	1.249604158	0.444522649	0.447428943	0.002906294
4/5/2022	HEK293T	10	GS0	300	A2	Trial1	228.15	0.479	5632.563	7011.815	3228.03164	4202.763	5934.089	7360.771	3382.51298	4385.215	1.74489089	0.364313206	0.363062948	-0.001250258
4/5/2022	HEK293T	10	GS0	300	A2	Trial1	126.75	0.847	4836.68	7268.533	3582.04573	5910.773	4865.773	7338.733	3624.21044	5977.173	1.350256352	0.4254855	0.426880743	0.001395243
4/5/2022	HEK293T	10	GS0	300	A2	Trial1	351.52	0.797	4128.635	6687.125	3421.8166	5669.115	4219.947	6861.216	3521.48319	5806.11	1.206562327	0.453193634	0.454887935	0.0016943
4/5/2022	HEK293T	10	GS0	300	A2	Trial1	234.91	0.609	4694.079	8344.676	4477.49754	7259.561	4744.403	8414.267	4510.05289	7314.108	1.048371095	0.48819279	0.487338526	-0.000854264
4/5/2022	HEK293T	10	GS0	300	A2	Trial1	598.26	0.862	3522.322	5327.288	2610.88355	4471.441	3604.986	5461.994	2677.86936	4597.274	1.349091958	0.425696404	0.426218527	0.000522123
4/5/2022	HEK293T	10	GS0	300	A2	Trial1	451.23	0.837	6035.562	10796.7	6065.85934	8063.12	5931.199	10638.573	5971.43247	8018.974	0.995005268	0.501251809	0.501690108	0.000438299
4/5/2022	HEK293T	10	GS0	300	A2	Trial1	326.17	0.701	4225.544	9287.809	5761.3908	6773.052	4343.192	9525.353	5902.02511	6954.927	0.733424297	0.576892802	0.576076138	-0.000816664
4/5/2022	HEK293T	10	GS0	300	A2	Trial1	385.32	0.802	3377.518	5833.048	3147.47598	4713.092	3446.54	5935.675	3200.00301	4784.241	1.073087776	0.482372243	0.481453743	-0.0009185
4/5/2022	HEK293T	10	GS0	300	A2	Trial1	155.48	0.822	3443.38	5007.739	2446.03495	3877.435	3546.337	5206.239	2569.19162	3986.783	1.407739493	0.415327324	0.420109492	0.004782168
4/5/2022	HEK293T	10	GS0	300	A2	Trial1	544.18	0.737	6050.255	13103.987	8122.30288	9342.363	6272.519	13569.118	8406.69684	9673.611	0.744894039	0.573100703	0.572693864	-0.000406839
4/5/2022	HEK293T	10	GS0	300	A2	Trial1	359.97	0.721	4676.507	8130.258	4424.26996	6460.207	4601.77	8137.563	4465.5553	6489.84	1.057012127	0.486142005	0.492488706	0.0063467
4/5/2022	HEK293T	10	GS0	300	A2	Trial1	256.88	0.623	4683.316	7608.237	4053.80198	5643.566	4952.678	7896.77	4163.93577	5831.131	1.155289781	0.463974733	0.456741491	-0.007233241
4/5/2022	HEK293T	10	GS0	300	A2	Trial1	579.67	0.688	7779.577	13730.476	7810.63359	9456.14	7816.321	13722.067	7780.84419	9466.172	0.996023807	0.500996029	0.498862716	-0.002133312
4/5/2022	HEK293T	10	GS0	300	A2	Trial1	412.36	0.889	3379.996	5202.767	2581.57927	4367.315	4002.074	6450.82	3314.36534	5343.976	1.309274536	0.43303643	0.453002504	0.019966074
4/5/2022	HEK293T	10	GS0	300	A2	Trial1	481.65	0.689	5024.239	8483.116	4547.31873	6699.74	5016.533	8498.368	4563.9476	6713.989	1.104879446	0.475086591	0.476379818	0.001293227
4/5/2022	HEK293T	10	GS0	300	A2	Trial1	425.88	0.764	3260.111	5180.306	2690.05792	4012.575	3299.829	5260.067	2737.2521	4073.187	1.21191108	0.45209774	0.453406548	0.001308808
4/5/2022	HEK293T	10	GS0	300	A2	Trial1	363.35	0.602	3491.005	5789.172	3060.57999	4622.944	3527.935	5870.87	3110.32488	4688.103	1.140635112	0.467151078	0.468545212	0.001394134
4/5/2022	HEK293T	10	GS0	300	A2	Trial1	479.96	0.656	5495.799	10529.862	6040.12938	8299.785	6872.595	13512.68	7852.01876	10622.031	0.909881007	0.523592829	0.533258046	0.009665217
4/5/2022	HEK293T	10	GS0	300	A2	Trial1	138.58	0.883	8597.964	13059.402	6711.86997	9424.269	8993.342	13707.366	7055.28154	9924.28	1.281008726	0.438402532	0.439619106	0.001216575
4/5/2022	HEK293T	10	GS0	300	A2	Trial1	599.95	0.778	4138.104	8235.698	4812.25345	6474.997	4143.347	8214.49	4795.49635	6436.946	0.85990982	0.537660476	0.536478397	-0.00118208
4/5/2022	HEK293T	10	GS0	300	A2	Trial1	488.41	0.637	5134.353	8980.695	5007.42401	6589.81	5159.571	9045.079	5052.77078	6619.661	1.025348161	0.493742271	0.494771022	0.001028751
4/5/2022	HEK293T	10	GS0	300	A2	Trial1	368.42	0.66	4246.638	9199.243	5509.50932	7573.766	4296.876	9271.481	5542.74325	7638.913	0.770783341	0.564721825	0.563308712	-0.001413113
4/5/2022	HEK293T	10	GS0	300	A2	Trial1	370.11	0.635	5460.247	10429.401	6020.33713	7974.384	5765.096	11061.036	6405.30306	8422.274	0.906966982	0.524392928	0.526301811	0.001908882
4/5/2022	HEK293T	10	GS0	300	A2	Trial1	383.63	0.919	4437.938	9161.56	5460.03695	7102.189	4484.124	9206.146	5472.75451	7141.083	0.812803657	0.55163172	0.549645605	-0.001986116
4/5/2022	HEK293T	10	GS0	300	A2	Trial1	219.7	0.672	5401.608	11350.354	6754.7485	9119.754	5367.938	11297.107	6732.40682	9051.016	0.799675665	0.555655677	0.556381402	0.000725725
4/5/2022	HEK293T	10	GS0	300	A2	Trial1	441.09	0.757	3751.732	6358.763	3411.7616	5045.176	5725.544	10397.502	5757.30199	8450.851	1.099646587	0.476270629	0.501382845	0.025112216
4/5/2022	HEK293T	10	GS0	300	A2	Trial1	180.83	0.789	4185.149	6752.122	3554.47919	5155.336	4188.075	6790.393	3585.87941	5183.336	1.177429597	0.459257099	0.461268387	0.002011288
4/5/2022	HEK293T	10	GS0	300	A2	Trial1	272.09	0.67	4261.938	7676.05	4293.85204	5912.478	6454.895	12422.976	7197.37508	9497.403	0.992567504	0.501865055	0.52719255	0.025327495
4/5/2022	HEK293T	10	GS0	300	A2	Trial1	576.29	0.64	3533.481	6241.015	3423.67709	4971.542	3694.903	6547.349	3600.96681	5200.44	1.032071924	0.492108566	0.493562372	0.001453806
4/5/2022	HEK293T	10	GS0	300	A2	Trial1	125.06	0.755	4536.959	4411.797	1682.18808	1710.635	4664.216	5058.919	2169.33634	2197.622	2.697058108	0.270485335	0.31745368	0.046968346
4/5/2022	HEK293T	10	GS0	300	A2	Trial1	598.26	0.838	4803.299	8222.249	4484.26668	6274.915	4885.11	8368.749	4566.71889	6383.799	1.071144814	0.482824761	0.483157169	0.000332408
4/5/2022	HEK293T	10	GS0	300	A2	Trial1	358.28	0.693	4235.755	8615.038	4975.95202	7337.557	4339.009	8886.033	5153.06549	7543.646	0.851245145	0.540176974	0.542880852	0.002703879
4/5/2022	HEK293T	10	GS0	300	A2	Trial1	273.78	0.641	4027.809	7017.932	3925.91338	5038.315	7648.136	17529.797	10992.15329	13074.377	1.025954628	0.49359447	0.589698642	0.096104173
4/5/2022	HEK293T	10	GS0	300	A2	Trial1	618.54	0.572	4396.459	7671.967	4225.51526	5875.413	7681.997	16210.309	9890.78237	11831.938	1.040455123	0.49008674	0.562846785	0.072760045
4/5/2022	HEK293T	10	GS0	300	A2	Trial1	468.13	0.859	3717.249	6347.708	3450.62937	4878.614	7545.495	15239.661	8985.66152	11867.827	1.077266957	0.481401775	0.543559158	0.062157383
4/5/2022	HEK293T	10	GS0	300	A2	Trial1	147.03	0.674	3676.943	6669.471	3732.94676	5198.655	5638.862	11046.931	6423.33189	8605.275	0.984997439	0.503778987	0.532517712	0.028738724
4/5/2022	HEK293T	10	GS0	300	A2	Trial1	292.37	0.902	3246.306	5938.439	3310.57766	4775.364	9818.954	21687.486	13193.70362	17314.404	0.980585968	0.504901083	0.57332377	0.068422687
4/5/2022	HEK293T	10	GS0	300	A2	Trial1	403.91	0.596	4695.837	9138.707	5342.13218	6883.059	6687.548	13594.009	8083.77793	10346.477	0.879019246	0.532192527	0.547261496	0.01506897
4/5/2022	HEK293T	10	GS0	300	A2	Trial1	459.68	0.7	3559.952	6537.588	3681.73801	5100.397	7118.144	15033.43	9017.60243	11806.375	0.966921598	0.508408673	0.55885871	0.050450036
4/5/2022	HEK293T	10	GS0	300	A2	Trial1	189.28	0.833	5221.919	10279.929	6216.4118	6820.527	5365.473	10639.58	6473.22319	6961.348	0.840021409	0.543471937	0.546785143	0.003313206
4/5/2022	HEK293T	10	GS0	300	A2	Trial1	302.51	0.535	4622.14	9372.017	5549.79177	7223.637	5987.375	12208.665	7239.34477	9452.692	0.832849266	0.545598604	0.547327296	0.001728693
4/5/2022	HEK293T	10	GS0	300	A2	Trial1	537.42	0.556	4685.387	9759.261	5969.84424	6874.535	8422.635	15936.459	9296.28073	11453.588	0.78484242	0.560273551	0.524652912	-0.035620639
4/5/2022	HEK293T	10	GS0	300	A2	Trial1	343.07	0.87	4953.621	10560.571	6379.69217	8186.63	5872.118	12529.192	7568.3238	9729.714	0.776467088	0.562915016	0.56310082	0.000185804
4/5/2022	HEK293T	10	GS0	300	A2	Trial1	383.63	0.474	3384.996	5740.582	3105.40488	4426.996	4172.251	7272.454	3976.10688	5710.811	1.090033709	0.478461183	0.487964193	0.009503011
4/5/2022	HEK293T	10	GS0	300	A2	Trial1	361.66	0.782	3079.229	5269.916	2870.83155	4037.332	3271.841	5694.58	3138.36534	4327.047	1.072591319	0.482487787	0.489588817	0.00710103
4/5/2022	HEK293T	10	GS0	300	A2	Trial1	324.48	0.636	3682.896	5741.151	2972.9119	4296.338	3722.286	5844.958	3039.05969	4384.667	1.23881774	0.446664319	0.449475567	0.002811249
4/5/2022	HEK293T	10	GS0	300	A2	Trial1	294.06	0.858	3104.293	4736.937	2417.25462	3549.511	6220.707	12386.827	7237.65477	9748.408	1.284222595	0.437785705	0.537781261	0.099995556
4/5/2022	HEK293T	10	GS0	300	A2	Trial1	442.78	0.606	5415.885	11149.886	6704.60103	8288.768	6802.87	13730.588	8153.39928	10377.198	0.807786321	0.553162721	0.54514927	-0.008013451
4/5/2022	HEK293T	10	GS0	300	A2	Trial1	184.21	0.648	4361.991	7425.138	4026.00511	5722.514	5371.376	10613.294	6173.54481	8383.789	1.083453915	0.479972219	0.5347412	0.054768981
4/5/2022	HEK293T	10	GS0	300	A2	Trial1	294.06	0.574	3155.695	5470.805	2971.94492	4349.167	4956.724	9408.523	5346.38491	7553.023	1.061828225	0.485006456	0.51890987	0.033903415
4/5/2022	HEK293T	10	GS0	300	A2	Trial1	633.75	0.577	7215.435	12299.165	6814.03333	8741.848	7336.12	12551.539	6966.96596	8928.576	1.058908087	0.485694338	0.487095301	0.001400963
4/5/2022	HEK293T	10	GS0	300	A2	Trial1	211.25	0.772	4850.712	10029.536	5896.83128	8220.144	7948.928	16374.44	9648.59248	13225.872	0.822596369	0.548667833	0.548292726	-0.000375107
4/5/2022	HEK293T	10	GS0	300	A2	Trial1	366.73	0.861	3149.53	5792.82	3281.32969	4432.839	14983.959	34328.316	21895.14952	23640.359	0.959833451	0.510247439	0.593700618	0.083453179
4/5/2022	HEK293T	10	GS0	300	A2	Trial1	299.13	0.821	5299.503	8528.424	4600.37366	5891.125	5810.966	9732.43	5413.09564	6523.802	1.151972294	0.464689997	0.482276008	0.01758601
4/5/2022	HEK293T	10	GS0	300	A2	Trial1	165.62	0.866	3190.5	6213.071	3474.48666	5513.786	4659.806	10094.571	6070.42169	8181.327	0.918265146	0.521304368	0.56573093	0.044426562
4/5/2022	HEK293T	10	GS0	300	A2	Trial1	182.52	0.414	3048.269	3583.463	1567.19513	2108.87	4835.787	10873.602	6670.88378	8630.269	1.945047519	0.339553095	0.579740562	0.240187467
4/5/2022	HEK293T	10	GS0	300	A2	Trial1	309.27	0.822	5952.24	11663.705	6825.28036	8861.776	7230.191	14310.333	8324.75131	11334.634	0.872087253	0.534163137	0.535183683	0.001020546
4/5/2022	HEK293T	10	GS0	300	A2	Trial1	282.23	0.797	3181.826	5516.293	3040.48776	4154.934	11037.784	24437.898	15373.0417	16920.162	1.046485384	0.48864263	0.582073498	0.093430868
4/5/2022	HEK293T	10	GS0	300	A2	Trial1	534.04	0.866	5720.671	11520.446	6973.23923	7975.006	5822.12	11726.51	7095.70887	8131.987	0.820374981	0.549337368	0.549295779	-4.16E-05
4/5/2022	HEK293T	10	GS0	300	A2	Trial1	503.62	0.496	3415.138	6146.574	3387.09293	4997.147	6123.054	11962.396	6973.83238	9175.5	1.008279982	0.497938539	0.532480177	0.034541638
4/5/2022	HEK293T	10	GS0	300	A2	Trial1	245.05	0.58	4293.083	8439.207	5061.45235	5802.214	4748.476	9522.648	5761.63527	6549.055	0.848191923	0.541069349	0.548199265	0.007129916
4/5/2022	HEK293T	10	GS0	300	A2	Trial1	231.53	0.758	4967.518	9064.511	5081.84315	7104.649	4562.059	9369.445	5616.11726	7028.613	0.977503212	0.50568818	0.551780311	0.046092131
4/5/2022	HEK293T	10	GS0	300	A2	Trial1	329.55	0.881	5278.128	10125.221	5818.78338	7942.262	6198.016	12047.533	6965.07641	9460.569	0.907084463	0.524360624	0.529136786	0.004776161
4/5/2022	HEK293T	10	GS0	300	A2	Trial1	343.07	0.798	5747.375	11603.99	6846.90047	9005.162	6681.709	13781.246	8277.34701	10329.438	0.839412669	0.543651795	0.553333513	0.009681717
4/5/2022	HEK293T	10	GS0	300	A2	Trial1	638.82	0.637	3277.019	5849.688	3243.83206	4573.873	4958.675	9867.828	5795.35633	7601.968	1.010230782	0.497455321	0.538900823	0.041445501
4/5/2022	HEK293T	10	GS0	300	A2	Trial1	584.74	0.531	5224.02	11733.904	7212.45304	9224.844	4469.485	9279.15	5561.31801	7100.026	0.724305582	0.579943608	0.554424008	-0.025519599
4/5/2022	HEK293T	10	GS0	300	A2	Trial1	349.83	0.829	4892.594	8157.865	4462.48542	5801.604	5018.536	8462.966	4663.7275	5996.918	1.09638319	0.477012029	0.481677399	0.00466537
4/5/2022	HEK293T	10	GS0	300	A2	Trial1	476.58	0.864	5314.635	9869.117	5777.50301	6709.776	5372.309	9976	5836.56033	6800.61	0.919884419	0.520864689	0.520709106	-0.000155582
4/5/2022	HEK293T	10	GS0	300	A2	Trial1	221.39	0.806	3951.794	7385.885	4305.98398	5186.58	4044.16	7562.313	4413.45423	5291.863	0.917744706	0.521445841	0.521832057	0.000386216
4/5/2022	HEK293T	10	GS0	300	A2	Trial1	463.06	0.785	3991.672	7240.58	4141.32014	5177.23	4086.869	7413.525	4239.38737	5305.774	0.963864629	0.509200067	0.50915888	-4.12E-05
4/5/2022	HEK293T	10	GS0	300	A2	Trial1	224.77	0.441	3008.902	5338.466	2964.98088	4098.774	8536.067	18956.285	11769.95675	14011.646	1.014813289	0.496323905	0.579628828	0.083304923
4/5/2022	HEK293T	10	GS0	300	A2	Trial1	157.17	0.894	3389.806	6403.43	3677.59602	4890.72	3455.753	6546.107	3771.19157	4965.086	0.92174507	0.520360383	0.521823785	0.001463402
4/5/2022	HEK293T	10	GS0	300	A2	Trial1	194.35	0.795	3264.861	6622.295	3773.92561	5884.174	10622.069	27121.705	17725.61867	19823.104	0.865110057	0.53616139	0.625293282	0.089131893
4/5/2022	HEK293T	10	GS0	300	A2	Trial1	206.18	0.858	5760.779	10354.836	5896.46578	7395.565	6613.647	15219.655	9617.62883	11035.754	0.976988456	0.505819848	0.592536836	0.086716989
4/5/2022	HEK293T	10	GS0	300	A2	Trial1	390.39	0.835	3243.61	5883.364	3320.34138	4441.628	6592.294	16088.952	10391.49427	11597.589	0.976890515	0.505844908	0.611847846	0.106002938
4/5/2022	HEK293T	10	GS0	300	A2	Trial1	647.27	0.794	4639.789	8119.238	4575.08662	5710.859	4728.846	8303.577	4689.53447	5830.285	1.014142329	0.496489243	0.497913042	0.001423799
4/5/2022	HEK293T	10	GS0	300	A2	Trial1	415.74	0.573	4341.667	7859.024	4465.68768	5748.699	5635.272	12070.78	7400.46411	8861.167	0.972228089	0.507040745	0.567705885	0.06066514
4/5/2022	HEK293T	10	GS0	300	A2	Trial1	148.72	0.923	5081.83	11056.125	6854.89344	7936.114	14351.603	33809.172	21412.30719	25213.238	0.741343399	0.574269269	0.598712699	0.02444343
4/5/2022	HEK293T	10	GS0	300	A2	Trial1	243.36	0.667	4924.431	11715.188	7440.51771	8761.694	4993.389	11860.319	7531.6565	8853.507	0.661839833	0.601742707	0.601327676	-0.000415031
4/5/2022	HEK293T	10	GS0	300	A2	Trial1	189.28	0.739	5765.956	13522.509	8697.61831	9310.179	10060.893	23877.58	15215.39901	17525.83	0.662935047	0.601346398	0.601963255	0.000616857
4/5/2022	HEK293T	10	GS0	300	A2	Trial1	258.57	0.661	3300.935	5846.006	3197.84389	4729.824	6966.104	13518.444	7822.1251	10548.862	1.032237693	0.492068425	0.528942651	0.036874226
4/5/2022	HEK293T	10	GS0	300	A2	Trial1	599.95	0.438	3235.217	6377.006	3746.19215	4821.836	5260.248	11096.862	6706.85645	8431.969	0.863601457	0.536595416	0.560441039	0.023845622
4/5/2022	HEK293T	10	GS0	300	A2	Trial1	508.69	0.626	4918.335	10392.375	6316.53451	7732.226	7101.076	16395.459	10326.33847	12134.475	0.778644523	0.56222589	0.592534164	0.030308274
4/5/2022	HEK293T	10	GS0	300	A2	Trial1	211.25	0.966	3210.608	5774	3229.78552	4434.696	8203.888	19744.961	12732.25524	14024.448	0.994062293	0.501488847	0.608147121	0.106658274
4/5/2022	HEK293T	10	GS0	300	A2	Trial1	522.21	0.604	3877.194	7058.553	4033.28491	5107.133	9106.081	20266.65	12686.49696	14494.369	0.96129931	0.509866085	0.5821476	0.072281515
4/5/2022	HEK293T	10	GS0	300	A2	Trial1	317.72	0.711	3810.117	7358.623	4222.15903	5879.484	5074.952	10557.08	6341.45537	8031.053	0.902409638	0.525649145	0.555468561	0.029819415
4/5/2022	HEK293T	10	GS0	300	A2	Trial1	454.61	0.578	4009.528	8312.572	4995.21573	6275.297	4027.848	8354.799	5025.24755	6288.379	0.802673641	0.554731581	0.555086105	0.000354524
4/5/2022	HEK293T	10	GS0	300	A2	Trial1	157.17	0.783	3134.817	6188.731	3432.9576	5759.581	1423.849	2713.075	1546.61725	2167.462	0.913153428	0.522697231	0.520664811	-0.00203242
4/5/2022	HEK293T	10	GS0	300	A2	Trial1	635.44	0.644	5754.83	10152.901	5707.6958	7342.87	18734.189	42506.23	27046.1401	29110.367	1.008258008	0.497943987	0.590780814	0.092836827
4/5/2022	HEK293T	10	GS0	300	A2	Trial1	625.3	0.403	3841.492	7578.562	4532.93632	5313.868	3983.305	7909.414	4746.53692	5535.397	0.847462159	0.541283076	0.54371396	0.002430884
4/5/2022	HEK293T	10	GS0	300	A2	Trial1	397.15	0.725	5147.885	8671.975	4792.04794	6060.779	8815.341	17297.672	10286.4811	12310.843	1.074255739	0.482100631	0.538507847	0.056407217
4/5/2022	HEK293T	10	GS0	300	A2	Trial1	626.99	0.91	4854.456	10382.614	6478.40028	7007.116	6487.609	14005.31	8764.97803	9483.68	0.749329432	0.571647616	0.574655172	0.003007556
4/5/2022	HEK293T	10	GS0	300	A2	Trial1	495.17	0.636	4718.809	10059.454	6046.45231	7958.068	3177.891	6261.611	3594.74149	5171.512	0.780426068	0.561663311	0.530774628	-0.030888683
4/5/2022	HEK293T	10	GS0	300	A2	Trial1	152.1	0.855	4151.755	9180.767	5204.40894	9346.989	1239.611	2289.211	1293.04608	1785.111	0.797738042	0.556254569	0.510549213	-0.045705356
4/5/2022	HEK293T	10	GS0	300	A2	Trial1	500.24	0.659	5718.416	9124.767	4957.88613	5979.581	5761.635	9344.044	5123.32753	6142.368	1.153398011	0.464382337	0.470679391	0.006297054
4/5/2022	HEK293T	10	GS0	300	A2	Trial1	554.32	0.895	4385.384	9435.646	5859.24384	6590.256	857.738	1390.476	732.21519	1071.893	0.748455623	0.571933303	0.460526256	-0.111407047
4/5/2022	HEK293T	10	GS0	300	A2	Trial1	520.52	0.835	5163.032	12919.11	8388.11238	9445.214	10356.737	22950.004	14283.49917	16723.338	0.615517743	0.618996606	0.57968191	-0.039314696
4/5/2022	HEK293T	10	GS0	300	A2	Trial1	339.69	0.65	3025.02	5807.259	3354.95262	4468.662	1136.169	2006.98	1088.06333	1667.09	0.901658039	0.525856899	0.489186006	-0.036670893
4/5/2022	HEK293T	10	GS0	300	A2	Trial1	285.61	0.764	4484.254	8891.06	5123.85048	7318.71	619.13	917.243	456.2143	699.42	0.875172688	0.533284218	0.424249517	-0.1090347
4/5/2022	HEK293T	10	GS0	300	A2	Trial1	525.59	0.963	4727.746	9319.839	5596.34838	6409.396	7892.823	17357.08	10837.04075	12299.174	0.844791224	0.542066759	0.578596881	0.036530122
4/5/2022	HEK293T	10	GS0	300	A2	Trial1	319.41	0.882	5872.629	11983.063	7243.78868	8562.005	648.339	974.571	488.33866	750.593	0.810712358	0.552268833	0.429619299	-0.122649533
4/5/2022	HEK293T	10	GS0	300	A2	Trial1	490.1	0.611	4750.7	9973.272	6007.19345	7622.145	616.935	917.521	459.10478	691.793	0.790835194	0.558398675	0.426661531	-0.131737144
4/5/2022	HEK293T	10	GS0	300	A2	Trial1	383.63	0.853	5604.167	13117.163	8271.66209	9869.96	619.511	926.612	465.61602	698.185	0.677514016	0.596120206	0.429088956	-0.16703125
4/5/2022	HEK293T	10	GS0	300	A2	Trial1	126.75	0.633	3168.48	6025.72	3522.69447	4335.427	607.573	890.16	439.25791	678.36	0.899447859	0.526468781	0.419607317	-0.106861464
4/5/2022	HEK293T	10	GS0	300	A2	Trial1	339.69	0.565	3374.433	6711.184	3939.8191	5173.239	629.751	946.045	476.62457	713.96	0.856494401	0.538649618	0.430798169	-0.107851449
4/5/2022	HEK293T	10	GS0	300	A2	Trial1	216.32	0.672	4198.344	8495.984	5064.76106	6347.898	649.914	983.484	496.94815	747.797	0.828932293	0.546767097	0.433311144	-0.113455953
4/5/2022	HEK293T	10	GS0	300	A2	Trial1	250.12	0.717	3498.601	6236.729	3507.80414	4603.507	7094.352	17019.561	11065.69892	11546.608	0.997376381	0.500656766	0.609342946	0.108686179
4/5/2022	HEK293T	10	GS0	300	A2	Trial1	321.1	0.715	6028.979	13551.11	8502.49322	9753.989	7119.905	16310.284	10226.42346	12159.531	0.709083659	0.585108865	0.589543977	0.004435111
4/5/2022	HEK293T	10	GS0	300	A2	Trial1	385.32	0.568	4096.149	7746.153	4479.86664	5764.881	642.285	983.083	503.7278	731.285	0.914346191	0.522371557	0.439548145	-0.082823412
4/5/2022	HEK293T	10	GS0	300	A2	Trial1	354.9	0.556	4768.419	10596.038	6554.56732	7969.519	613.881	916.69	459.87663	691.876	0.727495618	0.57887267	0.428287182	-0.150585487
4/5/2022	HEK293T	10	GS0	300	A2	Trial1	400.53	0.58	7176.536	12839.941	7318.62625	9040.793	9445.793	18465.371	11002.42066	12929.895	0.98058512	0.504901299	0.538062681	0.033161382
4/5/2022	HEK293T	10	GS0	300	A2	Trial1	282.23	0.67	3650.347	6533.796	3664.6273	4918.341	626.91	949.772	481.03403	718.293	0.996103205	0.5009761	0.434168168	-0.066807932
4/5/2022	HEK293T	10	GS0	300	A2	Trial1	305.89	0.694	7776.354	11036.326	5584.23062	7003.304	10734.243	16817.459	9075.05792	10806.591	1.392556026	0.417963044	0.458121059	0.040158015
4/5/2022	HEK293T	10	GS0	300	A2	Trial1	141.96	0.98	3414.952	3299.25	1142.3311	1826.286	612.833	921.524	462.55762	706.131	2.989459011	0.250660553	0.430129863	0.17946931
4/5/2022	HEK293T	10	GS0	300	A2	Trial1	412.36	0.636	4616.438	8313.451	4750.60799	5874.373	10189.181	25390.898	16777.8816	16909.213	0.971757301	0.507161809	0.622162	0.115000191
4/5/2022	HEK293T	10	GS0	300	A2	Trial1	471.51	0.563	4766.828	9749.771	5843.26303	7263.627	1991.882	4619.287	2884.74272	3572.878	0.815781863	0.550726946	0.591544949	0.040818003
4/5/2022	HEK293T	10	GS0	300	A2	Trial1	251.81	0.856	4262.45	8029.121	4629.77265	6001.315	634.826	958.342	484.82924	721.342	0.920660759	0.520654153	0.433016542	-0.087637611
4/5/2022	HEK293T	10	GS0	300	A2	Trial1	405.6	0.832	5054.321	10560.342	6330.93565	8161.138	607.454	908.296	454.95962	691.504	0.798352926	0.556064377	0.428232104	-0.127832273
4/5/2022	HEK293T	10	GS0	300	A2	Trial1	615.16	0.658	4173.791	8153.874	4753.83404	6252.267	595.332	885.011	440.57726	678.462	0.877984163	0.532485854	0.425304877	-0.107180977
4/5/2022	HEK293T	10	GS0	300	A2	Trial1	338	0.89	3665.045	6636.755	3773.13075	4848.16	5527.155	12216.58	7644.50865	8645.68	0.971353829	0.507265609	0.580375331	0.073109722
4/5/2022	HEK293T	10	GS0	300	A2	Trial1	288.99	0.757	3534.164	6458.351	3653.33398	4904.79	665.216	1045.31	542.99322	788.17	0.967380486	0.508290088	0.449419861	-0.058870227
4/5/2022	HEK293T	10	GS0	300	A2	Trial1	567.84	0.569	5319.5	10024.265	5864.16954	7056.634	8959.589	18540.521	11316.20482	13030.179	0.907119067	0.52435111	0.558114021	0.033762911
4/5/2022	HEK293T	10	GS0	300	A2	Trial1	432.64	0.77	3999.516	7640.309	4429.99307	5739.855	634.039	961.016	487.16662	725.309	0.902826694	0.525533935	0.434502478	-0.091031457
4/5/2022	HEK293T	10	GS0	300	A2	Trial1	376.87	0.873	4666.529	10420.242	6504.72906	7590.803	597.596	893.964	448.52376	677.444	0.717405592	0.582273637	0.428749917	-0.15352372
4/5/2022	HEK293T	10	GS0	300	A2	Trial1	324.48	0.855	6783.531	13718.953	8259.74395	9810.198	8416.109	17636.025	10770.92152	12655.609	0.821276185	0.549065544	0.561364694	0.01229915
4/5/2022	HEK293T	10	GS0	300	A2	Trial1	648.96	0.804	5368.909	13039.888	8426.71662	9303.419	9381.422	21373.854	13475.22895	15402.481	0.637129411	0.610825261	0.589553954	-0.021271307
4/5/2022	HEK293T	10	GS0	300	A2	Trial1	447.85	0.746	6539.675	12703.781	7499.77442	9147.257	641.291	982.487	502.46029	737.592	0.871982894	0.534192916	0.439309048	-0.094883868
4/5/2022	HEK293T	10	GS0	300	A2	Trial1	119.99	0.821	5293.099	7306.226	3628.35546	4592.253	14645.268	38981.551	26523.94456	24713.76	1.458814898	0.406699992	0.644266502	0.23756651
4/5/2022	HEK293T	10	GS0	300	A2	Trial1	363.35	0.829	3662.098	7565.688	4557.27379	5618.433	590.405	874.205	434.73971	666.056	0.803572085	0.554455244	0.424076431	-0.130378813
4/5/2022	HEK293T	10	GS0	300	A2	Trial1	241.67	0.873	4422.503	8686.287	5090.7109	6587.629	6565.951	13640.518	8262.3589	9990.553	0.868739767	0.535119987	0.557201661	0.022081673
4/5/2022	HEK293T	10	GS0	300	A2	Trial1	540.8	0.522	3309.691	6257.725	3585.75634	4830.697	597.134	877.622	433.43723	672.125	0.923010569	0.520017943	0.420579594	-0.099438348
4/5/2022	HEK293T	10	GS0	300	A2	Trial1	478.27	0.855	4884.424	9463.441	5699.64508	6184.48	6543.459	12950.686	7843.26091	8628.378	0.856969852	0.538511704	0.545173671	0.006661967
4/5/2022	HEK293T	10	GS0	300	A2	Trial1	400.53	0.587	4761.654	8649.675	4985.47721	6002.743	7648.249	15912.338	9800.84145	10831.182	0.955104958	0.511481492	0.561682082	0.05020059
4/5/2022	HEK293T	10	GS0	300	A2	Trial1	304.2	0.709	4759.239	10299.422	6262.0571	7973.517	603.033	896.828	447.34392	683.561	0.760012073	0.568177921	0.425888947	-0.142288974
4/5/2022	HEK293T	10	GS0	300	A2	Trial1	119.99	0.872	7065.831	15373.943	9905.81964	9069.647	583.704	855.859	422.04322	655.014	0.713300994	0.583668604	0.419631505	-0.164037099
4/5/2022	HEK293T	10	GS0	300	A2	Trial1	414.05	0.511	3825.241	8072.016	4936.09524	5834.437	4458.567	9546.624	5902.01411	6745.102	0.774952835	0.563395252	0.569660528	0.006265276
4/5/2022	HEK293T	10	GS0	300	A2	Trial1	236.6	0.637	5866.529	12818.314	7929.92346	9363.843	591.186	876.593	436.19375	668.793	0.739796422	0.574779892	0.424569153	-0.15021074
4/5/2022	HEK293T	10	GS0	300	A2	Trial1	233.22	0.747	4504.812	8902.659	5215.82803	6838.319	643.877	985.014	504.01153	735.514	0.863681083	0.53657249	0.439077068	-0.097495423
4/5/2022	HEK293T	10	GS0	300	A2	Trial1	251.81	0.494	3032.604	5763.839	3319.77722	4404.114	590.926	875.174	434.35547	671.725	0.913496238	0.522603588	0.423645099	-0.098958489
4/5/2022	HEK293T	10	GS0	300	A2	Trial1	576.29	0.47	6842.452	13921.979	8615.62256	8841.352	572.513	846.202	419.73865	647.534	0.794191244	0.557354186	0.423016329	-0.134337857
4/5/2022	HEK293T	10	GS0	300	A2	Trial1	261.95	0.869	6043.897	12717.213	8000.41006	7965.987	5722.735	11889.98	7417.30653	7576.968	0.755448403	0.569655023	0.564481209	-0.005173814
4/5/2022	HEK293T	10	GS0	300	A2	Trial1	258.57	0.755	3193.987	5895.359	3362.92468	4419.059	588.595	879.686	440.35978	670.373	0.949764655	0.512882412	0.427968059	-0.084914353
4/5/2022	HEK293T	10	GS0	300	A2	Trial1	204.49	0.801	3217.901	6435.942	3764.56363	5083.636	11095.471	23062.67	14266.88935	15343.058	0.854787252	0.539145392	0.562522145	0.023376753
4/5/2022	HEK293T	10	GS0	300	A2	Trial1	275.47	0.704	3635.509	7213.289	4242.22923	5496	592.791	879.883	437.68918	673.761	0.8569808	0.538508529	0.424742939	-0.113765591
4/5/2022	HEK293T	10	GS0	300	A2	Trial1	378.56	0.675	4596.669	9984.366	6204.79742	7070.179	9590.424	20929.465	13182.61982	14020.634	0.740824992	0.574440282	0.578869471	0.004429188
4/5/2022	HEK293T	10	GS0	300	A2	Trial1	495.17	0.665	3754.352	7465.29	4383.77403	5745.839	626.785	946.212	477.19771	720.096	0.856420056	0.53867119	0.432251072	-0.106420118
4/5/2022	HEK293T	10	GS0	300	A2	Trial1	542.49	0.913	4265.352	8345.346	5061.28603	5386.439	5404.701	10856.785	6609.3	7278.913	0.842740753	0.542669932	0.550133132	0.0074632
4/5/2022	HEK293T	10	GS0	300	A2	Trial1	184.21	0.633	3868.569	7376.945	4217.24226	5838.743	584.22	860.486	425.76841	658.321	0.917321975	0.521560809	0.421557719	-0.10000309
4/5/2022	HEK293T	10	GS0	300	A2	Trial1	550.94	0.673	6095.653	12387.393	7633.08406	8019.015	5881.871	12469.841	7782.51908	8262.791	0.79858324	0.555993172	0.569547491	0.013554319
4/5/2022	HEK293T	10	GS0	300	A2	Trial1	385.32	0.808	8019.062	11751.859	6282.32436	6418.062	577.68	850.636	420.80638	650.838	1.27644826	0.439280794	0.421444287	-0.017836508
4/5/2022	HEK293T	10	GS0	300	A2	Trial1	571.22	0.633	3281.938	6349.382	3633.67083	5138.337	590.873	874.861	434.45341	669.71	0.903201791	0.525430359	0.423722052	-0.101708307
4/5/2022	HEK293T	10	GS0	300	A2	Trial1	319.41	0.695	3612.788	6919.101	4161.07011	4438.175	7813.635	15269.777	9330.09196	9465.571	0.868235311	0.535264479	0.544227751	0.008963272
4/5/2022	HEK293T	10	GS0	300	A2	Trial1	238.29	0.644	5453.702	11891.015	7293.33435	8985.361	576.447	855.965	425.7528	656.291	0.747765252	0.572159218	0.424818285	-0.147340933
4/5/2022	HEK293T	10	GS0	300	A2	Trial1	373.49	0.563	4650.557	9227.045	5430.2622	7010.461	588.045	869.335	430.98067	666.792	0.856414815	0.53867271	0.422934066	-0.115738644
4/5/2022	HEK293T	10	GS0	300	A2	Trial1	224.77	0.906	3427.022	6320.534	3619.4496	4656.646	576.534	853.579	422.93594	658.316	0.946835121	0.513654181	0.42316024	-0.090493941
4/5/2022	HEK293T	10	GS0	300	A2	Trial1	615.16	0.452	5508.871	10596.852	6487.58963	6260.846	9605.571	20601.338	13128.97344	12533.747	0.849139868	0.540791974	0.57749006	0.036698086
4/5/2022	HEK293T	10	GS0	300	A2	Trial1	302.51	0.644	4463.318	9073.464	5469.14574	6519.788	579.145	859.017	426.19458	662.503	0.816090522	0.550633346	0.423930967	-0.126702379
4/5/2022	HEK293T	10	GS0	300	A2	Trial1	331.24	0.63	4941.827	9883.163	6114.65847	6049.138	8351.005	17583.332	11039.30741	11147.326	0.808193462	0.553038168	0.569320761	0.016282593
4/5/2022	HEK293T	10	GS0	300	A2	Trial1	322.79	0.758	4344.702	8130.393	4572.34719	6607.125	581.733	861.471	427.46808	661.497	0.950212619	0.512764603	0.423570771	-0.089193832
4/5/2022	HEK293T	10	GS0	300	A2	Trial1	305.89	0.45	3026.127	5475.724	3105.24987	4034.878	574.602	856.652	427.36692	656.558	0.974519645	0.506452292	0.426527122	-0.07992517
4/5/2022	HEK293T	10	GS0	300	A2	Trial1	250.12	0.981	3274.311	6078.176	3482.86922	4525.905	574.23	854.966	426.14712	655.142	0.940118848	0.515432341	0.425986472	-0.089445869
4/5/2022	HEK293T	10	GS0	300	A2	Trial1	167.31	0.928	3005.495	5934.293	3410.81062	4897.737	572.667	853.131	425.9102	651.091	0.881167363	0.531584813	0.426517048	-0.105067764
4/5/2022	HEK293T	10	GS0	300	A2	Trial1	348.14	0.811	4751.296	9988.724	5917.55635	8173.583	17248.199	42819.145	28699.93241	26198.248	0.80291521	0.554657254	0.624615877	0.069958623
4/5/2022	HEK293T	10	GS0	300	A2	Trial1	336.31	0.711	4675.442	9380.874	5681.84847	6426.533	576.246	859.231	429.11089	656.367	0.822873405	0.548584447	0.426824438	-0.121760009
4/5/2022	HEK293T	10	GS0	300	A2	Trial1	408.98	0.542	3877.818	7900.88	4755.17079	5739.293	609.314	925.302	469.11896	701.298	0.815494999	0.550813966	0.435000577	-0.115813388
4/5/2022	HEK293T	10	GS0	300	A2	Trial1	275.47	0.498	5407.215	10957.705	6755.03402	7036.037	7551.215	15554.742	9639.03452	10071.387	0.800471912	0.555409942	0.560726853	0.005316911
4/5/2022	HEK293T	10	GS0	300	A2	Trial1	437.71	0.649	4345.552	9445.467	5923.11363	6416.899	6739.761	15430.502	9956.63279	10009.452	0.733660077	0.576814344	0.596334329	0.019519985
4/5/2022	HEK293T	10	GS0	300	B2	Trial1	121.68	0.757	3123.667	5091.986	2564.2739	4590.361	7649.556	13619.708	7563.96755	10534.083	1.218148732	0.450826397	0.497187093	0.046360697
4/5/2022	HEK293T	10	GS0	300	B2	Trial1	245.05	0.925	4876.345	9111.297	4859.94838	8773.083	7160.793	14425.055	8231.15957	12624.606	1.003373826	0.499157964	0.534770331	0.035612367
4/5/2022	HEK293T	10	GS0	300	B2	Trial1	256.88	0.75	4291.151	7173.145	3842.78362	5558.165	8757.065	20725.934	12993.8921	16267.355	1.116677759	0.472438469	0.597394038	0.124955569
4/5/2022	HEK293T	10	GS0	300	B2	Trial1	451.23	0.913	4695.172	6529.229	3016.83148	5389.244	7291.09	12448.03	6648.50616	10185.506	1.556325579	0.391186478	0.476951131	0.085764653
4/5/2022	HEK293T	10	GS0	300	B2	Trial1	512.07	0.812	5814.555	10606.763	6124.48038	7371.413	8343.673	15720.053	9106.86013	11531.822	0.949395645	0.512979498	0.521867158	0.00888766
4/5/2022	HEK293T	10	GS0	300	B2	Trial1	167.31	0.851	3701.545	6281.98	3291.91573	5411.818	11498.899	24898.809	15129.32418	19342.465	1.12443492	0.470713407	0.568168746	0.097455339
4/5/2022	HEK293T	10	GS0	300	B2	Trial1	302.51	0.846	4904.503	7305.078	3631.20208	5655.207	5328.821	8229.173	4215.98826	6257.419	1.350655483	0.425413255	0.44170482	0.016291566
4/5/2022	HEK293T	10	GS0	300	B2	Trial1	322.79	0.601	3151.822	4448.55	2109.96872	3516.398	3986.942	6170.435	3122.14591	4922.157	1.493776647	0.400998221	0.43917672	0.038178499
4/5/2022	HEK293T	10	GS0	300	B2	Trial1	223.08	0.783	5517.25	8132.432	3915.88366	6802.136	7913.591	13692.992	7357.10003	11272.046	1.408941245	0.415120129	0.481779116	0.066658988
4/5/2022	HEK293T	10	GS0	300	B2	Trial1	209.56	0.945	4845.839	8368.153	4622.58166	6196.193	8379.218	15297.604	8668.16027	11518.201	1.048297111	0.488210423	0.508474683	0.02026426
4/5/2022	HEK293T	10	GS0	300	B2	Trial1	338	0.708	4652.115	9418.535	5453.2526	7892.955	5527.745	11245.575	6508.67945	9511.53	0.853089952	0.539639211	0.540748582	0.001109371
4/5/2022	HEK293T	10	GS0	300	B2	Trial1	309.27	0.621	4009.803	6062.836	3090.86342	4456.721	6700.361	11313.388	6099.18785	8752.678	1.297308375	0.435292019	0.476515846	0.041223827
4/5/2022	HEK293T	10	GS0	300	B2	Trial1	258.57	0.649	3826.699	5612.209	2703.49042	4634.569	6104.17	11049.752	6084.79672	9103.922	1.415466085	0.413998775	0.499205294	0.085206519
4/5/2022	HEK293T	10	GS0	300	B2	Trial1	260.26	0.741	4130.701	5834.883	2789.71695	4504.708	7122.02	12671.149	6949.34358	10248.078	1.480688211	0.403113941	0.493864261	0.090750321
4/5/2022	HEK293T	10	GS0	300	B2	Trial1	290.68	0.64	4902.506	9454.303	5408.22004	7619.762	7767.704	15414.059	8989.74292	12144.384	0.906491593	0.524523687	0.536462563	0.011938876
4/5/2022	HEK293T	10	GS0	300	B2	Trial1	273.78	0.581	3893.685	6163.92	3203.14433	4721.698	6365.383	12332.896	7264.89692	8917.611	1.215582128	0.451348649	0.532996898	0.081648249
4/5/2022	HEK293T	10	GS0	300	B2	Trial1	415.74	0.794	4211.642	6568.549	3396.07102	4948.988	4633.154	7954.114	4429.16519	5628.301	1.240151332	0.446398413	0.48874522	0.042346807
4/5/2022	HEK293T	10	GS0	300	B2	Trial1	518.83	0.629	3249.808	5190.723	2784.74124	3597.808	6535.055	11571	6433.22065	8811.58	1.167005377	0.461466322	0.496073713	0.034607391
4/5/2022	HEK293T	10	GS0	300	B2	Trial1	207.87	0.596	3883.325	5661.715	2741.64017	4536.382	6086.463	10589.683	5720.17084	8650.983	1.416424023	0.413834654	0.484487867	0.070653212
4/5/2022	HEK293T	10	GS0	300	B2	Trial1	451.23	0.758	6990.124	11880.353	6511.67976	8757.408	20291.836	44171.379	27665.49503	30269.531	1.07347478	0.48228221	0.576877287	0.094595077
4/5/2022	HEK293T	10	GS0	300	B2	Trial1	503.62	0.658	4438.309	8116.95	4658.39745	5822.362	6177.715	12619.309	7757.614	8355.295	0.952754471	0.51209715	0.556686821	0.044589671
4/5/2022	HEK293T	10	GS0	300	B2	Trial1	245.05	0.846	3089.421	5530.952	2766.2731	5933.083	5625.821	10659.504	5709.38334	10360.187	1.116817063	0.472407379	0.503685965	0.031278587
4/5/2022	HEK293T	10	GS0	300	B2	Trial1	310.96	0.908	5543.658	8299.788	4196.7262	6131.174	15664.473	32129.363	19534.0247	22595.619	1.320948219	0.430858384	0.554967569	0.124109185
4/5/2022	HEK293T	10	GS0	300	B2	Trial1	175.76	0.813	3090.115	4626.077	2290.0442	3675.115	4795.731	7489.279	3831.50893	5873.856	1.349369152	0.425646178	0.444117581	0.018471403
4/5/2022	HEK293T	10	GS0	300	B2	Trial1	177.45	0.853	4241.305	6949.533	3644.83057	5562.162	5709.343	9161.086	4759.69533	7239.152	1.163649426	0.462182084	0.454644943	-0.007537141
4/5/2022	HEK293T	10	GS0	300	B2	Trial1	425.88	0.863	5161.377	8255.044	4245.88529	6703.31	5959	10149.254	5421.78977	8258.917	1.215618569	0.451341225	0.476398377	0.025057151
4/5/2022	HEK293T	10	GS0	300	B2	Trial1	226.46	0.785	5899.411	8917.656	4784.77491	5295.754	6269.858	9756.731	5176.9087	6614.724	1.23295476	0.447837107	0.452259475	0.004422368
4/5/2022	HEK293T	10	GS0	300	B2	Trial1	229.84	0.818	6411.846	11136.088	6235.69052	7905.89	8238.713	14253.853	7915.79859	10376.508	1.028249555	0.493035977	0.490005442	-0.003030535
4/5/2022	HEK293T	10	GS0	300	B2	Trial1	381.94	0.648	3900.487	8142.77	4786.79072	6782.743	4733.04	9552.553	5559.58187	7812.947	0.814843854	0.551011591	0.540152154	-0.010859438
4/5/2022	HEK293T	10	GS0	300	B2	Trial1	596.57	0.679	4546.099	9842.762	6051.5133	7272.717	9393.666	19292.385	11551.95047	14535.745	0.751233415	0.571026107	0.551521149	-0.019504958
4/5/2022	HEK293T	10	GS0	300	B2	Trial1	231.53	0.861	5888.569	10103.555	5481.6995	7899.547	11739.979	28575.277	18521.78525	20164.752	1.07422324	0.482108184	0.612052394	0.12994421
4/5/2022	HEK293T	10	GS0	300	B2	Trial1	466.44	0.495	7463.272	11254.638	6089.57828	6365.924	12926.808	18449.623	9576.06312	10643.956	1.225581092	0.449320855	0.425548503	-0.023772352
4/5/2022	HEK293T	10	GS0	300	B2	Trial1	226.46	0.785	5862.507	12497.269	7611.43401	9361.612	6196.746	13624.485	8367.89752	10380.59	0.770223718	0.564900351	0.574535004	0.009634652
4/5/2022	HEK293T	10	GS0	300	B2	Trial1	221.39	0.839	6000.237	9633.688	5036.8614	7456.321	6413.344	10475.114	5515.18864	8215.016	1.19126506	0.456357388	0.462352647	0.005995259
4/5/2022	HEK293T	10	GS0	300	B2	Trial1	620.23	0.674	5074.855	7957.607	4024.78608	6542.883	5739.011	10821.199	6134.45966	8658.229	1.260900554	0.44230163	0.516652615	0.074350985
4/5/2022	HEK293T	10	GS0	300	B2	Trial1	447.85	0.45	4605.887	7316.155	3915.61089	5049.6	13869.634	28674.457	17635.91337	19408.619	1.176288229	0.459497959	0.559771686	0.100273727
4/5/2022	HEK293T	10	GS0	300	B2	Trial1	387.01	0.572	4470.009	8830.843	5236.6796	6447.677	9503.428	20075.516	12296.27735	14433.799	0.853596046	0.539491872	0.564057044	0.024565172
4/5/2022	HEK293T	10	GS0	300	B2	Trial1	285.61	0.88	3310.278	5393.485	2854.61202	4128.556	3704.675	6290.29	3425.24097	4745.112	1.159624487	0.463043462	0.480404115	0.017360652
4/5/2022	HEK293T	10	GS0	300	B2	Trial1	221.39	0.775	5266.725	10404.55	6283.2133	6999.855	7812.275	15687.778	9494.20027	10805.642	0.838221583	0.544004058	0.548592369	0.004588312
4/5/2022	HEK293T	10	GS0	300	B2	Trial1	387.01	0.834	5191.838	8464.729	4466.63567	6560.101	8878.253	15522.109	8474.65843	12326.192	1.162359857	0.462457716	0.488370984	0.025913268
4/5/2022	HEK293T	10	GS0	300	B2	Trial1	182.52	0.827	3151.065	4989.621	2618.87873	3687.778	14098.333	31624.027	19874.31207	22513.676	1.203211498	0.453882889	0.585009263	0.131126374
4/5/2022	HEK293T	10	GS0	300	B2	Trial1	316.03	0.713	3480.588	5430.855	2836.95721	3943.085	5511.449	9335.647	5073.47581	7058.438	1.226873633	0.449060057	0.479311464	0.030251408
4/5/2022	HEK293T	10	GS0	300	B2	Trial1	429.26	0.814	5597.96	10895.642	6291.60549	8616.409	10852.437	23212.086	14087.36214	17752.275	0.889750638	0.529170346	0.564854675	0.035684329
4/5/2022	HEK293T	10	GS0	300	B2	Trial1	275.47	0.822	6130.294	11636.264	6834.36497	8172.859	7235.773	14601.503	8744.23461	10643.73	0.896980777	0.527153471	0.547198401	0.02004493
4/5/2022	HEK293T	10	GS0	300	B2	Trial1	243.36	0.721	4049.014	5574.431	2616.96491	4270.993	6505.583	12909.938	7638.00276	9599.875	1.547217536	0.392585237	0.54003298	0.147447743
4/5/2022	HEK293T	10	GS0	300	B2	Trial1	371.8	0.628	4297.35	8624.868	4917.90763	7522.973	4797.523	9579.514	5527.91597	7941.636	0.873816737	0.533670118	0.535368616	0.001698498
4/5/2022	HEK293T	10	GS0	300	B2	Trial1	261.95	0.601	4495.613	6107.123	2803.0205	4849.619	6042.542	8821.549	4230.59213	7307.419	1.603845923	0.384047301	0.411811242	0.027763941
4/5/2022	HEK293T	10	GS0	300	B2	Trial1	211.25	0.773	3689.48	5257.768	2379.58656	4856.616	3888.92	5521.104	2504.28704	5029.944	1.55047102	0.392084439	0.391710612	-0.000373828
4/5/2022	HEK293T	10	GS0	300	B2	Trial1	520.52	0.687	3991.792	5815.461	2761.29085	4939.581	4832.857	7353.412	3667.52592	5918.273	1.445625331	0.408893377	0.431454201	0.022560824
4/5/2022	HEK293T	10	GS0	300	B2	Trial1	158.86	0.838	3217.787	5831.458	3268.44575	4513.606	8301.766	17840.957	10835.00743	13715.861	0.984500661	0.503905098	0.566187789	0.062282691
4/5/2022	HEK293T	10	GS0	300	B2	Trial1	302.51	0.872	5878.95	8686.263	4351.29875	6416.425	7011.464	9975.81	4905.8355	7125.782	1.351079376	0.425336554	0.411656643	-0.013679911
4/5/2022	HEK293T	10	GS0	300	B2	Trial1	190.97	0.864	5088.974	7370.903	3562.26027	5849.929	7562.044	12084.505	6344.77339	9114.991	1.428580063	0.411763242	0.456234753	0.044471511
4/5/2022	HEK293T	10	GS0	300	B2	Trial1	299.13	0.9	4054.491	7693.955	4310.23893	6499.136	5815.175	12418.497	7508.59839	9620.294	0.940665022	0.51528728	0.563548941	0.048261662
4/5/2022	HEK293T	10	GS0	300	B2	Trial1	261.95	0.836	3484.484	4924.323	2256.98911	4318.723	5070.684	7471.116	3619.3274	6128.032	1.543863896	0.393102792	0.416492825	0.023390033
4/5/2022	HEK293T	10	GS0	300	B2	Trial1	596.57	0.67	4440.419	7482.89	4045.07162	5707.349	2230.547	4909.907	2973.985	3967.011	1.09773557	0.476704507	0.571422176	0.094717669
4/5/2022	HEK293T	10	GS0	300	B2	Trial1	326.17	0.872	5163.736	9891.389	5570.40678	8337.906	10910.938	22447.404	13162.55251	18431.865	0.92699442	0.518942862	0.546765435	0.027822573
4/5/2022	HEK293T	10	GS0	300	B2	Trial1	209.56	0.785	8170.459	14475.387	8250.27196	9972.483	9603.451	17805.613	10451.14946	11919.129	0.990326021	0.50243025	0.521134763	0.018704513
4/5/2022	HEK293T	10	GS0	300	B2	Trial1	255.19	0.836	5276.629	9412.47	5272.87374	7068.331	15771.517	30829.953	17886.3127	24130.191	1.000712185	0.499822017	0.531416103	0.031594086
4/5/2022	HEK293T	10	GS0	300	B2	Trial1	204.49	0.579	3051.331	4771.611	2419.89065	3865.868	10191.645	19543.9	11324.61086	14830.091	1.260937555	0.442294391	0.526328137	0.084033745
4/5/2022	HEK293T	10	GS0	300	B2	Trial1	275.47	0.907	4620.024	8058.024	4384.73303	6445.675	8100.368	14736.202	8243.62168	11575.712	1.053661413	0.486935185	0.504382457	0.017447273
4/5/2022	HEK293T	10	GS0	300	B2	Trial1	302.51	0.643	4883.028	8603.111	4691.93761	6964.045	6568.827	14035.464	8496.48519	10828.95	1.040727394	0.490021354	0.563976709	0.073955355
4/5/2022	HEK293T	10	GS0	300	B2	Trial1	204.49	0.74	3709.083	6606.587	3601.66624	5468.983	6630.496	12575.818	7109.38156	10275.124	1.029824185	0.492653505	0.51742685	0.024773344
4/5/2022	HEK293T	10	GS0	300	B2	Trial1	219.7	0.623	5003.631	8721.977	4687.28805	7277.708	8044.516	15487.762	8874.0703	12368.938	1.067489548	0.483678382	0.524516064	0.040837682
4/5/2022	HEK293T	10	GS0	300	B2	Trial1	422.5	0.629	4194.072	6479.72	3253.0394	5283.276	8569.988	13940.58	7280.74104	11146.028	1.28927796	0.436818952	0.459331619	0.022512667
4/5/2022	HEK293T	10	GS0	300	B2	Trial1	574.6	0.64	4964.771	8552.494	4660.25165	6636.388	1682.591	3082.647	1659.32977	2797.6	1.065343971	0.48418085	0.496519781	0.012338931
4/5/2022	HEK293T	10	GS0	300	B2	Trial1	371.8	0.649	4575.5	7612.568	4107.45487	5684.727	8325.772	14571.086	8024.93508	11228.904	1.113950158	0.47304805	0.490800492	0.017752442
4/5/2022	HEK293T	10	GS0	300	B2	Trial1	397.15	0.891	5115.681	8649.957	4712.52914	6453.247	10843.413	20439.252	11676.36171	15873.06	1.085548937	0.479490067	0.518493718	0.03900365
4/5/2022	HEK293T	10	GS0	300	B2	Trial1	231.53	0.706	4084.606	6259.292	3150.20345	4969.723	7192.183	12477.481	6851.09494	9550.153	1.296616572	0.43542314	0.487855825	0.052432684
4/5/2022	HEK293T	10	GS0	300	B2	Trial1	260.26	0.691	3115.39	5074.403	2626.51702	4193.312	6946.591	11099.091	5786.14289	8585.552	1.186129759	0.457429389	0.454430521	-0.002998868
4/5/2022	HEK293T	10	GS0	300	B2	Trial1	246.74	0.565	3274.233	5195.932	2639.41896	4321.945	6363.274	9695.534	4922.15082	7372.884	1.240512798	0.446326395	0.436151133	-0.010175262
4/5/2022	HEK293T	10	GS0	300	B2	Trial1	172.38	0.686	3613.118	5897.118	3010.66563	5113.157	1109.569	1837.275	937.08378	1642.735	1.200106038	0.454523547	0.457861631	0.003338084
4/5/2022	HEK293T	10	GS0	300	B2	Trial1	530.66	0.578	5235.885	9094.252	4945.39805	7230.71	11903.697	22836.453	13013.77096	18493.277	1.058738841	0.485734266	0.522275015	0.036540749
4/5/2022	HEK293T	10	GS0	300	B2	Trial1	268.71	0.976	3454.642	6059.283	3289.03798	4943.604	10887.188	22866.34	13673.75232	18012.516	1.050350291	0.487721539	0.556727558	0.069006018
4/5/2022	HEK293T	10	GS0	300	B2	Trial1	228.15	0.781	3780.941	6679.682	3561.54442	5864.415	768.844	1218.881	621.92568	997.2	1.061601528	0.485059788	0.447180931	-0.037878857
4/5/2022	HEK293T	10	GS0	300	B2	Trial1	250.12	0.923	3374.277	5323.567	2684.3724	4478.041	7257.926	13083.662	7206.51976	10686.534	1.257007783	0.443064489	0.498223014	0.055158525
4/5/2022	HEK293T	10	GS0	300	B2	Trial1	138.58	0.702	3510.902	6061	3222.81102	5144.268	6286.524	9774.036	5046.92031	7343.463	1.089391211	0.478608312	0.445312137	-0.033296174
4/5/2022	HEK293T	10	GS0	300	B2	Trial1	216.32	0.686	3471.602	5776.992	3098.40232	4413.898	763.375	1203.781	613.73743	976.078	1.120449071	0.471598217	0.445669806	-0.02592841
4/5/2022	HEK293T	10	GS0	300	B2	Trial1	481.65	0.714	3817.649	6468.144	3554.95942	4683.319	6152.168	11358.976	6481.63691	8508.895	1.073893834	0.48218476	0.51303918	0.03085442
4/5/2022	HEK293T	10	GS0	300	B2	Trial1	280.54	0.763	3138.59	5075.44	2614.24133	4198.663	10549.578	21917.898	13002.81999	17493.693	1.200573935	0.454426904	0.552080514	0.09765361
4/5/2022	HEK293T	10	GS0	300	B2	Trial1	109.85	0.922	4424.631	8873.954	5191.34631	7039.754	775.908	1213.477	617.39628	972.892	0.852308965	0.539866739	0.443116618	-0.096750121
4/5/2022	HEK293T	10	GS0	300	B2	Trial1	564.46	0.682	4923.847	8622.793	4750.68712	6644.563	818.207	1321.554	685.28126	1066.437	1.036449439	0.491050738	0.455794221	-0.035256517
4/5/2022	HEK293T	10	GS0	300	B2	Trial1	640.51	0.685	4285.678	7168.633	3765.37561	5957.095	687.794	1061.013	531.43887	868.649	1.13818074	0.467687311	0.43587971	-0.0318076
4/5/2022	HEK293T	10	GS0	300	B2	Trial1	527.28	0.626	4584.875	10258.487	6450.16231	7254.426	6377.862	15754.48	10176.74743	11565.609	0.710815446	0.584516584	0.614737996	0.030221413
4/5/2022	HEK293T	10	GS0	300	B2	Trial1	366.73	0.824	4126.996	6937.682	3652.82031	5776.599	10189.378	20909.457	12262.74324	17086.018	1.129810845	0.469525264	0.546173037	0.076647772
4/5/2022	HEK293T	10	GS0	300	B2	Trial1	537.42	0.595	3662.638	6143.89	3231.29653	5112.607	7892.535	15001.132	8439.21264	12520.399	1.133488668	0.468715871	0.516736655	0.048020783
4/5/2022	HEK293T	10	GS0	300	B2	Trial1	508.69	0.764	7925.864	11573.768	5869.5004	7913.472	16269.791	34645.523	20999.04283	26439.426	1.350347297	0.425469037	0.563447811	0.137978774
4/5/2022	HEK293T	10	GS0	300	B2	Trial1	358.28	0.552	4725.717	9167.797	5016.02659	8669.16	8165	16796.387	9876.97752	13641.892	0.942123594	0.514900289	0.547444287	0.032543998
4/5/2022	HEK293T	10	GS0	300	B2	Trial1	610.09	0.801	3978.679	6910.762	3891.6948	4791.407	10134.41	21794.607	13412.32399	15847.609	1.022351239	0.494473947	0.56960443	0.075130483
4/5/2022	HEK293T	10	GS0	300	B2	Trial1	361.66	0.731	4389.687	7982.098	4282.79527	7225.098	690.332	1066.748	535.29673	871.449	1.024958403	0.493837305	0.43675276	-0.057084545
4/5/2022	HEK293T	10	GS0	300	B2	Trial1	201.11	0.616	3757.319	7522.655	3976.01421	8185.588	11720.361	24898.588	15151.39162	18607.395	0.944996371	0.514139777	0.563840842	0.049701065
4/5/2022	HEK293T	10	GS0	300	B2	Trial1	265.33	0.755	3730.217	6580.771	3571.2198	5434.401	768.72	1219.331	624.88651	984.331	1.044521819	0.489111924	0.448395229	-0.040716695
4/5/2022	HEK293T	10	GS0	300	B2	Trial1	91.26	0.818	3280.407	3479.889	1307.29923	2284.074	13793.926	26660.777	15206.4728	21808.018	2.509300797	0.284957049	0.52435392	0.239396871
4/5/2022	HEK293T	10	GS0	300	B2	Trial1	211.25	0.704	3362.024	5620.736	2944.15936	4708.968	801.368	1306.544	679.282	1065.984	1.141930035	0.466868658	0.458772836	-0.008095821
4/5/2022	HEK293T	10	GS0	300	B2	Trial1	471.51	0.746	5021.097	10130.438	5751.51352	9040.753	10107.95	21950.383	13065.57573	18566.283	0.873004468	0.533901556	0.563814755	0.029913199
4/5/2022	HEK293T	10	GS0	300	B2	Trial1	177.45	0.913	3152.714	4593.743	2132.96014	4157.076	2101.286	3562.876	1864.20969	3078.867	1.478093257	0.403536064	0.470107607	0.066571543
4/5/2022	HEK293T	10	GS0	300	B2	Trial1	344.76	0.347	4914.99	11875.157	7740.06402	8053.412	4007.966	8212.049	4975.27822	5855.52	0.635006376	0.61161841	0.553839804	-0.057778606
4/5/2022	HEK293T	10	GS0	300	B2	Trial1	147.03	0.971	3105.874	5090.264	2504.59204	4945.046	696.195	1079.747	544.98542	872.517	1.240071816	0.446414259	0.439086382	-0.007327877
4/5/2022	HEK293T	10	GS0	300	B2	Trial1	221.39	0.788	5669.42	12010.32	7374.41958	8584.778	12412.854	25966.244	15508.77442	20413.984	0.76879542	0.565356507	0.555439467	-0.009917039
4/5/2022	HEK293T	10	GS0	300	B2	Trial1	300.82	0.886	4395.686	7765.775	4216.65966	6417.904	752.921	1187.393	607.40502	952.315	1.04245691	0.489606412	0.4465143	-0.043092113
4/5/2022	HEK293T	10	GS0	300	B2	Trial1	239.98	0.529	6887.873	12480.014	6941.61746	9935.915	773.141	1221.768	625.40579	982.092	0.992257646	0.501943111	0.4471826	-0.05476051
4/5/2022	HEK293T	10	GS0	300	B2	Trial1	459.68	0.826	4492.291	7048.353	3631.65092	5451.515	748.897	1180.695	607.06344	930.085	1.236983151	0.447030636	0.447699964	0.000669328
4/5/2022	HEK293T	10	GS0	300	B2	Trial1	96.33	0.538	6016.912	13603.737	8732.63372	8853.368	8758.368	18450.035	11423.0767	12552.754	0.689014585	0.592061199	0.56601878	-0.026042419
4/5/2022	HEK293T	10	GS0	300	B2	Trial1	253.5	0.917	3635.253	6754.374	3659.41278	6148.827	5280.687	9646.673	5303.74336	8127.187	0.993397908	0.50165599	0.501089164	-0.000566826
4/5/2022	HEK293T	10	GS0	300	B2	Trial1	427.57	0.921	4317.494	7872.917	4310.09364	6708.166	747.142	1183.747	608.1764	945.186	1.001716984	0.499571122	0.448733228	-0.050837895
4/5/2022	HEK293T	10	GS0	300	B2	Trial1	206.18	0.918	3851.18	7606.82	4236.40311	6996.271	4542.336	7574.074	3951.16849	6397.197	0.909068354	0.523815713	0.465198846	-0.058616866
4/5/2022	HEK293T	10	GS0	300	B2	Trial1	238.29	0.643	4916.383	10538	6549.10219	7280.078	5955.702	11637.561	6852.6998	8570.206	0.750695722	0.571201487	0.535015992	-0.036185495
4/5/2022	HEK293T	10	GS0	300	B2	Trial1	239.98	0.806	5703.578	12068.627	7209.47832	9664.486	743.042	1176.584	607.11275	924.521	0.791122152	0.558309214	0.449661604	-0.10864761
4/5/2022	HEK293T	10	GS0	300	B2	Trial1	583.05	0.617	4122.783	7817.18	4405.39338	6456.377	730.325	1164.754	602.8086	920.385	0.935849002	0.516569215	0.452174186	-0.06439503
4/5/2022	HEK293T	10	GS0	300	B2	Trial1	150.41	0.927	3237.348	6228.382	3313.46564	6311.168	5363.371	10488.494	5894.18413	9219.596	0.977027787	0.505809785	0.523575862	0.017766077
4/5/2022	HEK293T	10	GS0	300	B2	Trial1	305.89	0.513	3345.343	6135.199	3396.35313	5083.232	723.917	1134.32	576.41608	916.989	0.984980911	0.503783182	0.443283409	-0.060499774
4/5/2022	HEK293T	10	GS0	300	B2	Trial1	346.45	0.85	4415.117	8677.858	4906.27294	7534.595	740.288	1173.634	604.85097	928.581	0.899892251	0.526345639	0.449656863	-0.076688775
4/5/2022	HEK293T	10	GS0	300	B2	Trial1	620.23	0.744	5051.294	11655.02	7291.94404	8873.106	6785.512	15237.044	9442.82183	11567.899	0.69272254	0.590764272	0.58187254	-0.008891732
4/5/2022	HEK293T	10	GS0	300	B2	Trial1	505.31	0.733	4607.492	7780.268	4082.56558	6609.114	8295.575	16730.582	9750.25899	13598.254	1.128577584	0.469797299	0.540305258	0.070507959
4/5/2022	HEK293T	10	GS0	300	B2	Trial1	165.62	0.551	7500.908	8777.898	4064.9937	3881.174	6709.327	10785.612	6140.51896	5732.367	1.84524468	0.351463622	0.477867126	0.126403504
4/5/2022	HEK293T	10	GS0	300	B2	Trial1	196.04	0.785	3238.724	6086.879	3365.73199	5287.491	1534.948	2697.509	1435.77485	2359.009	0.962264378	0.509615326	0.483308246	-0.02630708
4/5/2022	HEK293T	10	GS0	300	B2	Trial1	471.51	0.806	6026.577	10562.104	5695.10296	8804.817	756.419	1213.631	632.99159	945.986	1.058203345	0.485860643	0.455582817	-0.030277826
4/5/2022	HEK293T	10	GS0	300	B2	Trial1	483.34	0.828	5563.147	8815.671	4424.91309	7591	7142.877	14411.821	8537.49725	10992.626	1.257233054	0.443020271	0.544470248	0.101449976
4/5/2022	HEK293T	10	GS0	300	B2	Trial1	534.04	0.649	3416.047	5499.244	2812.12298	4613.769	10181.158	20322.963	11787.64709	16522.643	1.214757329	0.451516736	0.53656296	0.085046224
4/5/2022	HEK293T	10	GS0	300	B2	Trial1	611.78	0.68	3439.13	5968.657	3189.15695	5035.585	1323.657	2165.461	1112.70209	1848.53	1.078382172	0.481143465	0.456706934	-0.024436531
4/5/2022	HEK293T	10	GS0	300	B2	Trial1	192.66	0.612	5643.158	9083.93	4775.14292	6936.386	12323.185	24756.352	14683.43051	18640.176	1.181777822	0.458341812	0.543697543	0.085355732
4/5/2022	HEK293T	10	GS0	300	B2	Trial1	601.64	0.637	3599.666	6226.07	3310.8446	5302.118	744.421	1173.663	604.12873	921.006	1.087234961	0.479102745	0.447984021	-0.031118725
4/5/2022	HEK293T	10	GS0	300	B2	Trial1	464.75	0.794	4183.884	7783.498	4342.51263	6439.615	737.087	1156.233	592.38125	911.556	0.963470773	0.509302208	0.445577583	-0.063724625
4/5/2022	HEK293T	10	GS0	300	B2	Trial1	109.85	0.812	3384.431	5108.815	2586.5832	3834.123	6947.877	17425.416	11515.63015	11723.216	1.308456268	0.433189926	0.62369679	0.190506864
4/5/2022	HEK293T	10	GS0	300	B2	Trial1	231.53	0.815	4178.197	7655.022	4167.29468	6701.489	9188.343	19406.445	11538.18894	15781.233	1.002616162	0.499346814	0.556686906	0.057340092
4/5/2022	HEK293T	10	GS0	300	B2	Trial1	603.33	0.724	4097.969	7228.902	3925.11005	5957.202	733.465	1151.468	591.25199	902.524	1.044039262	0.489227393	0.446323248	-0.042904145
4/5/2022	HEK293T	10	GS0	300	B2	Trial1	212.94	0.623	5873.151	9766.477	5169.36807	7812.31	9878.008	18547.166	10589.957	14325.604	1.136144867	0.468133044	0.517391788	0.049258743
4/5/2022	HEK293T	10	GS0	300	B2	Trial1	201.11	0.633	4480.832	8299.387	4629.82372	6814.328	746.496	1182.017	610.55382	925.37	0.967819138	0.508176784	0.449912605	-0.058264178
4/5/2022	HEK293T	10	GS0	300	B2	Trial1	131.82	0.897	3485.795	6651.731	3576.75724	6460.539	1586.987	2593.474	1328.32015	2231.846	0.974568517	0.506439757	0.455636433	-0.050803324
4/5/2022	HEK293T	10	GS0	300	B2	Trial1	393.77	0.796	7196.069	12981.107	7578.08591	8363.708	9362.996	17332.502	10128.39228	11798.536	0.949589261	0.512928554	0.519634217	0.006705663
4/5/2022	HEK293T	10	GS0	300	B2	Trial1	194.35	0.7	4129.783	7866.417	4360.85601	6930.4	744.765	1158.113	590.76514	908.539	0.947012006	0.513607516	0.442345045	-0.071262471
4/5/2022	HEK293T	10	GS0	300	B2	Trial1	199.42	0.718	5622.517	10173.882	5564.09094	8578.195	733.39	1144.839	583.48873	908.703	1.010500558	0.497388571	0.443084634	-0.054303937
4/5/2022	HEK293T	10	GS0	300	B2	Trial1	327.86	0.724	3871.567	7832.351	4525.72509	6603.66	1290.325	2249.546	1197.58295	1937.32	0.855457838	0.538950538	0.481361439	-0.057589099
4/5/2022	HEK293T	10	GS0	300	B2	Trial1	162.24	0.885	3557.031	6685.969	3771.02769	5419.552	753.708	1194.583	618.57204	929.188	0.943252421	0.514601186	0.450762251	-0.063838934
4/5/2022	HEK293T	10	GS0	300	B2	Trial1	476.58	0.732	5676.188	10926.291	6346.70921	8269.485	742.759	1169.957	600.44441	925.528	0.894351358	0.527885176	0.447024185	-0.080860991
4/5/2022	HEK293T	10	GS0	300	B2	Trial1	158.86	0.824	3529.394	6695.521	3726.41462	5781.724	2231.053	4328.67	2431.45623	3761.872	0.947128637	0.513576751	0.52149092	0.007914169
4/5/2022	HEK293T	10	GS0	300	B2	Trial1	584.74	0.799	3146.977	5450.838	2870.88205	4800.306	738.592	1167.543	601.83682	917.118	1.096170774	0.477060368	0.448988272	-0.028072095
4/5/2022	HEK293T	10	GS0	300	B2	Trial1	449.54	0.409	5281.312	11751.282	7210.26246	9168.022	694.086	1078.902	545.98931	868.669	0.732471533	0.577210061	0.440287219	-0.136922842
4/5/2022	HEK293T	10	GS0	300	B2	Trial1	283.92	0.659	8664.696	13368.411	6896.38524	9893.352	9335.227	18056.197	10347.79059	14530.19	1.25641125	0.443181623	0.525721757	0.082540134
4/5/2022	HEK293T	10	GS0	300	B2	Trial1	206.18	0.57	11584.942	11893.901	4571.80453	6221.459	13958.729	23983.426	13057.04789	18569.746	2.533997664	0.282965665	0.483311953	0.200346288
4/5/2022	HEK293T	10	GS0	300	B2	Trial1	184.21	0.746	4171.092	7785.248	4379.0178	6292.376	679.119	1054.046	534.15915	841.862	0.952517708	0.512159247	0.440261081	-0.071898166
4/5/2022	HEK293T	10	GS0	300	B2	Trial1	152.1	0.991	6453.056	14302.011	8999.50204	9907.312	13640.922	25541.244	14850.2178	18217.566	0.717045896	0.582395615	0.521222313	-0.061173301
4/5/2022	HEK293T	10	GS0	300	B2	Trial1	535.73	0.611	6478.019	14575.246	9253.62197	9938.284	9235.515	19731.365	12116.79883	14314.438	0.700052263	0.588217211	0.567470061	-0.02074715
4/5/2022	HEK293T	10	GS0	300	B2	Trial1	283.92	0.584	5276.369	12025.304	7507.28042	9060.779	8278.494	18252.428	11221.65942	13911.404	0.70283361	0.587256438	0.575465186	-0.011791251
4/5/2022	HEK293T	10	GS0	300	B2	Trial1	255.19	0.722	3753.702	6957.623	3843.69686	5918.232	736.556	1162.371	598.84096	911.344	0.976586379	0.505922742	0.448436666	-0.057486076
4/5/2022	HEK293T	10	GS0	300	B2	Trial1	503.62	0.753	5800.45	12254.215	7469.56135	9002.185	5737.631	10476.39	5870.80526	8234.949	0.776544931	0.562890351	0.505736098	-0.057154253
4/5/2022	HEK293T	10	GS0	300	B2	Trial1	338	0.381	5890.745	8899.825	4482.1439	6818.875	9524.31	19347.836	11320.708	15680.23	1.314269495	0.432101794	0.543089385	0.110987591
4/5/2022	HEK293T	10	GS0	300	B2	Trial1	517.14	0.481	5811.487	11159.556	6417.55081	8746.932	735.807	1158.323	595.46942	909.873	0.90556151	0.524779701	0.447292096	-0.077487606
4/5/2022	HEK293T	10	GS0	300	B2	Trial1	373.49	0.866	4937.534	6856.172	3308.11045	4900.887	8656.697	14668.498	8127.87274	10276.715	1.492554156	0.401194894	0.484246714	0.08305182
4/5/2022	HEK293T	10	GS0	300	B2	Trial1	145.34	0.491	3315.942	6141.954	3432.38168	5011.174	3477.279	6961.023	4008.74348	5838.535	0.966076127	0.508627304	0.53549712	0.026869816
4/5/2022	HEK293T	10	GS0	300	B2	Trial1	343.07	0.66	4239.231	6650.424	3316.00602	5724.345	4854.365	9116.562	5063.62879	7790.104	1.278414748	0.438901653	0.510549704	0.07164805
4/5/2022	HEK293T	10	GS0	300	B2	Trial1	547.56	0.833	6040.864	11116.59	6319.64572	8396.244	13825.361	29416.469	17945.30171	21809.084	0.955886495	0.511277113	0.564838759	0.053561647
4/5/2022	HEK293T	10	GS0	300	B2	Trial1	297.44	0.71	3115.585	5106.767	2647.7609	4251.295	7714.023	14584.318	8317.32966	11466.085	1.176686686	0.459413845	0.518816461	0.059402616
4/5/2022	HEK293T	10	GS0	300	B2	Trial1	234.91	0.576	4221.345	9280.46	5373.42848	8787.993	746.417	1167.158	600.11277	902.338	0.785596201	0.560037034	0.4456736	-0.114363434
4/5/2022	HEK293T	10	GS0	300	B2	Trial1	209.56	0.704	3896.742	6844.936	3703.7448	5662.726	749.177	1181.661	607.92778	929.839	1.052108666	0.487303629	0.447959354	-0.039344275
4/5/2022	HEK293T	10	GS0	300	B2	Trial1	189.28	0.774	4384.071	8785.241	4975.40001	7822.544	690.384	1070.348	540.71711	861.723	0.881149454	0.531589873	0.439214217	-0.092375657
4/5/2022	HEK293T	10	GS0	300	B2	Trial1	348.14	0.679	5031.787	10649.752	6387.93412	8394.583	745.049	1166.874	599.56562	907.539	0.787701768	0.559377418	0.445901458	-0.11347596
4/5/2022	HEK293T	10	GS0	300	B2	Trial1	148.72	0.761	3415.773	4285.148	1973.28977	2639.466	11709	21208.398	12371.10843	13850.103	1.731004261	0.366165668	0.513748037	0.147582369
4/5/2022	HEK293T	10	GS0	300	B2	Trial1	238.29	0.835	5460.922	9444.9	5125.62882	7499.908	753.326	1192.808	619.41364	916.482	1.065415033	0.484164192	0.451224414	-0.032939777
4/5/2022	HEK293T	10	GS0	300	B2	Trial1	113.23	0.933	3442.522	6167.896	3364.58992	5151.418	822.851	1309.224	671.19123	1062.746	1.02316243	0.494275687	0.449245153	-0.045030534
4/5/2022	HEK293T	10	GS0	300	B2	Trial1	319.41	0.52	4522.122	9270.656	5479.35452	7339.878	753.772	1198.307	620.99596	935.852	0.825301955	0.54785456	0.451709654	-0.096144906
4/5/2022	HEK293T	10	GS0	300	B2	Trial1	615.16	0.447	5385.297	10576.912	6139.54422	8332.423	6922.165	14973.527	9105.39427	11575.712	0.877149314	0.532722673	0.568108601	0.035385928
4/5/2022	HEK293T	10	GS0	300	B2	Trial1	324.48	0.601	3279.479	5123.318	2626.93871	3990.818	725.812	1151.688	595.5296	902.516	1.248403317	0.444760063	0.450700712	0.00594065
4/5/2022	HEK293T	10	GS0	300	B2	Trial1	309.27	0.659	3324.257	5622.442	3003.90182	4508.863	822.268	1343.738	686.54131	1165.235	1.106646355	0.474688121	0.455021921	-0.0196662
4/5/2022	HEK293T	10	GS0	300	B2	Trial1	243.36	0.897	3683.014	6982.431	3853.6739	6193.472	3022.569	5122.444	2752.22807	4043.444	0.955715013	0.511321943	0.476593036	-0.034728907
4/5/2022	HEK293T	10	GS0	300	B2	Trial1	212.94	0.855	6312.46	7340.437	3019.41538	5133.778	755.984	1194.833	618.88192	922.524	2.090623252	0.323559334	0.450139836	0.126580502
4/5/2022	HEK293T	10	GS0	300	B2	Trial1	552.63	0.819	4055.064	6969.107	3727.82455	5747.887	724.716	1127.346	576.26559	878.847	1.087782954	0.478976992	0.442946768	-0.036030225
4/5/2022	HEK293T	10	GS0	300	B2	Trial1	192.66	0.72	3826.21	6416.921	3307.99981	5689.631	735.675	1144.035	588.509	871.675	1.156653634	0.463681318	0.444431439	-0.01924988
4/5/2022	HEK293T	10	GS0	300	B2	Trial1	329.55	0.501	4028.169	7936.164	4698.46474	5804.051	7677.943	18745.719	12130.27279	13400.718	0.857337284	0.538405172	0.612385937	0.073980765
4/5/2022	HEK293T	10	GS0	300	B2	Trial1	209.56	0.76	3701.814	5299.75	2582.97824	3972.686	747.435	1190.105	619.47244	918.379	1.433157253	0.410988644	0.453192676	0.042204032
4/5/2022	HEK293T	10	GS0	300	B2	Trial1	410.67	0.511	3931.276	6462.457	3482.50917	4717.745	7674.798	14807.054	8554.02251	11502.045	1.128863072	0.469734298	0.527088368	0.05735407
4/5/2022	HEK293T	10	GS0	300	B2	Trial1	366.73	0.593	4345.742	7186.926	3833.57288	5526.894	761.175	1207.986	625.9414	940.115	1.133600987	0.468691197	0.451253694	-0.017437502
4/5/2022	HEK293T	10	GS0	300	B2	Trial1	218.01	0.939	5637.442	11110.612	6621.19926	7902.992	16883.977	34368.875	20417.58929	26330.41	0.8514231	0.540125053	0.547365468	0.007240415
4/5/2022	HEK293T	10	GS0	300	B2	Trial1	351.52	0.801	5570.265	11599.558	6954.57107	8909.192	770.885	1237.231	652.99517	924.562	0.800950187	0.555262443	0.458602615	-0.096659827
4/5/2022	HEK293T	10	GS0	300	B2	Trial1	336.31	0.831	4599.015	8906.995	5174.68795	6814.89	7509.216	16217.246	9869.58152	12462	0.888752142	0.529450094	0.567909345	0.038459251
4/5/2022	HEK293T	10	GS0	300	B2	Trial1	625.3	0.849	4003.651	7449.178	4157.35711	6157.294	12636.041	38129.625	26337.72001	26814.754	0.963027927	0.509417103	0.675780816	0.166363713
4/5/2022	HEK293T	10	GS0	300	B2	Trial1	332.93	0.572	4852.355	10976.345	6826.40859	8306.254	716.462	1115.721	571.08184	867.97	0.710821061	0.584514665	0.443543608	-0.140971057
4/5/2022	HEK293T	10	GS0	300	B2	Trial1	229.84	0.862	6045.412	11944.096	6915.45061	9603.037	712.669	1117.044	575.52986	862.103	0.874189166	0.53356407	0.446770974	-0.086793096
4/5/2022	HEK293T	10	GS0	300	B2	Trial1	572.91	0.401	5205.558	11056.803	6843.66737	7653.631	10668.454	24235.449	15234.58191	17613.613	0.760638663	0.567975713	0.588138856	0.020163143
4/5/2022	HEK293T	10	GS0	300	B2	Trial1	302.51	0.735	5647.922	10704.715	5945.35868	9294.514	731.939	1141.626	586.16298	881.765	0.949971617	0.512827977	0.444702298	-0.068125679
4/5/2022	HEK293T	10	GS0	300	B2	Trial1	160.55	0.87	3307.021	5501.705	2909.64785	4417.558	715.832	1121.6	578.74311	860.347	1.136570874	0.468039704	0.447052555	-0.02098715
4/5/2022	HEK293T	10	GS0	300	B2	Trial1	442.78	0.618	5007.275	9617.928	5355.51059	8466.114	719.989	1130.233	583.98065	866.622	0.934976211	0.516802219	0.447848345	-0.068953874
4/5/2022	HEK293T	10	GS0	300	B2	Trial1	432.64	0.788	4482.953	8585.574	4822.49529	7300.598	715.504	1113.789	569.72313	867.625	0.929591991	0.518244274	0.443285951	-0.074958323
4/5/2022	HEK293T	10	GS0	300	B2	Trial1	258.57	0.533	4607.882	9345.641	5429.25981	7758.967	723.608	1139.32	585.52178	896.242	0.848712746	0.540916918	0.447260301	-0.093656616
4/5/2022	HEK293T	10	GS0	300	B2	Trial1	278.85	0.737	3928.661	4843.315	2136.30568	3288.521	736.067	1154.448	595.26365	889.836	1.838997591	0.352237002	0.447119316	0.094882314
4/5/2022	HEK293T	10	GS0	300	B2	Trial1	260.26	0.783	4677.805	8738.169	5023.34753	6503.078	8416.772	19027.045	11935.28132	13846.708	0.931212697	0.517809355	0.586441139	0.068631784
4/5/2022	HEK293T	10	GS0	300	B2	Trial1	476.58	0.46	3963.486	6573.032	3489.46654	5173.252	8600.543	15928.539	9062.62179	12145.418	1.135842959	0.468199217	0.513080294	0.044881078
4/5/2022	HEK293T	10	GS0	300	B2	Trial1	241.67	0.85	5611.734	10413.44	6009.01783	7527.385	10503.622	31031.938	21459.14859	21083.525	0.933885397	0.517093723	0.671379489	0.154285766
4/5/2022	HEK293T	10	GS0	300	B2	Trial1	535.73	0.737	3558.603	5424.659	2678.82243	4525.142	734.552	1156.259	597.16681	893.577	1.328420637	0.429475664	0.448418094	0.018942429
4/5/2022	HEK293T	10	GS0	300	B2	Trial1	356.59	0.747	6122.052	9926.526	5342.14939	7050.995	1016.919	1714.701	909.18464	1402.891	1.145990416	0.465985306	0.472033083	0.006047778
4/5/2022	HEK293T	10	GS0	300	B2	Trial1	228.15	0.93	5037.444	11145.037	7013.48938	7693.17	5803.052	12649.615	7887.11816	8878.312	0.718250749	0.581987234	0.576115422	-0.005871812
4/5/2022	HEK293T	10	GS0	300	B2	Trial1	611.78	0.621	3058.859	4174.594	2016.7291	2824.577	740.318	1160.599	596.72335	902.669	1.51674263	0.397339	0.446301343	0.048962343
4/5/2022	HEK293T	10	GS0	300	B2	Trial1	96.33	0.492	7241.912	7481.702	3107.26874	2822.21	735.544	1152.982	591.57368	903	2.330635875	0.300242968	0.445758269	0.145515301
4/5/2022	HEK293T	10	GS0	300	B2	Trial1	518.83	0.657	4484.766	8309.554	4643.42235	6785.293	2337.088	4743.805	2696.53743	4255.847	0.965832023	0.508690462	0.535704825	0.027014363
4/5/2022	HEK293T	10	GS0	300	B2	Trial1	331.24	0.903	3119.627	4986.617	2584.795	3939.051	741.413	1163.566	599.41248	901.077	1.206914668	0.45312128	0.447047352	-0.006073929
4/5/2022	HEK293T	10	GS0	300	B2	Trial1	562.77	0.439	4508.682	9704.051	5953.98228	7160.354	6299.739	14009.162	8804.89344	9817.931	0.757254857	0.569069419	0.582926693	0.013857274
4/5/2022	HEK293T	10	GS0	300	B2	Trial1	532.35	0.827	4643.181	8194.371	4586.98289	6034.222	8624.771	18669.766	11505.25308	13649.391	1.01225165	0.496955736	0.571546911	0.074591175
4/5/2022	HEK293T	10	GS0	300	B2	Trial1	150.41	0.675	4973.337	6673.157	3367.12647	3527.168	1144.831	1979.382	1078.66801	1547.124	1.477027087	0.403709756	0.485121876	0.08141212
4/5/2022	HEK293T	10	GS0	300	B2	Trial1	485.03	0.921	5492.843	11707.422	7024.27977	9325.976	1571.784	3007.275	1633.68936	2844.948	0.781979531	0.561173674	0.509656196	-0.051517477
4/5/2022	HEK293T	10	GS0	300	B2	Trial1	341.38	0.879	5155.639	9963.995	5700.73941	8056.668	730.02	1140.401	587.84327	871.827	0.904380753	0.525105076	0.44605786	-0.079047216
4/5/2022	HEK293T	10	GS0	300	B2	Trial1	179.14	0.893	4406.057	8736.273	5107.80081	6806.642	4919.009	9959.802	5878.21779	7760.576	0.862613317	0.536880087	0.54441922	0.007539133
4/5/2022	HEK293T	10	GS0	300	B2	Trial1	163.93	0.726	3540.227	7971.959	4270.27734	9607.165	721.227	1135.557	588.20258	868.969	0.829039127	0.54673516	0.449205203	-0.097529957
4/5/2022	HEK293T	10	GS0	300	B2	Trial1	525.59	0.64	3791.968	9012.08	5581.8335	7476.334	742.383	1219.354	649.05478	930.717	0.679340937	0.595471698	0.466463387	-0.129008311
4/5/2022	HEK293T	10	GS0	300	B2	Trial1	267.02	0.778	3784.937	7096.361	3805.05937	6764.658	724.063	1133.918	585.13878	868.557	0.99471168	0.501325585	0.44694316	-0.054382425
4/5/2022	HEK293T	10	GS0	300	B2	Trial1	243.36	0.702	3233.215	5504.361	2943.07205	4461.5	1087.542	1844.16	1007.1633	1371.576	1.098585065	0.476511539	0.48081384	0.004302301
4/5/2022	HEK293T	10	GS0	300	B2	Trial1	618.54	0.911	6178.147	12733.62	7641.84278	9565.049	870.954	1768.874	1035.51176	1430.298	0.808462982	0.552955748	0.543157806	-0.009797941
4/5/2022	HEK293T	10	GS0	300	B2	Trial1	405.6	0.716	5700.554	11520.458	6802.04866	8932.188	1865.6	3603.125	2053.27598	2953.058	0.838064278	0.544050614	0.523945129	-0.020105486
4/5/2022	HEK293T	10	GS0	300	B2	Trial1	192.66	0.777	3301.71	6128.386	3432.96959	4976.369	1121.825	1923.289	1033.90673	1551.658	0.961765001	0.509745051	0.479608253	-0.030136797
4/5/2022	HEK293T	10	GS0	300	B2	Trial1	405.6	0.657	6191.171	11351.783	6576.67686	7862.029	10511.404	21703.959	13211.96964	15373.396	0.941382879	0.515096744	0.556917825	0.041821081
4/5/2022	HEK293T	10	GS0	300	B2	Trial1	351.52	0.704	4338.942	7595.909	4204.49402	5746.188	9412.87	17894.316	10133.17564	14591.154	1.031977208	0.492131504	0.518425866	0.026294362
4/5/2022	HEK293T	10	GS0	300	B2	Trial1	395.46	0.7	5351.727	10954.586	6365.04069	9227	726.748	1139.274	588.86406	869.65	0.840800124	0.543242032	0.447597037	-0.095644995
4/5/2022	HEK293T	10	GS0	300	B2	Trial1	439.4	0.766	4033.2	6789.831	3596.07839	5558.719	752.231	1185.342	612.0262	919.123	1.121555084	0.471352362	0.448614968	-0.022737394
4/5/2022	HEK293T	10	GS0	300	B2	Trial1	283.92	0.768	5190.625	9225.529	5122.22025	7117.25	12508.536	25243.625	14796.81529	20090.977	1.013354512	0.496683517	0.541901664	0.045218147
4/5/2022	HEK293T	10	GS0	300	B2	Trial1	111.54	0.831	3900.909	7707.561	4394.56292	6555.349	730.849	1140.955	586.4683	879.667	0.887667118	0.529754421	0.445198966	-0.084555454
4/5/2022	HEK293T	10	GS0	300	B2	Trial1	165.62	0.778	3410.633	5617.694	2819.83076	5211.725	739.949	1157.643	598.84972	876.949	1.209516914	0.452587619	0.447303774	-0.005283845
4/5/2022	HEK293T	10	GS0	300	B2	Trial1	302.51	0.637	3331.357	4576.911	2161.85051	3418.112	749.497	1187.33	617.80801	906.782	1.540974727	0.393549762	0.451843594	0.058293832
4/5/2022	HEK293T	10	GS0	300	B2	Trial1	221.39	0.701	4393.099	8812.604	4952.23054	8063.321	701.618	1103.496	571.83972	841.046	0.88709501	0.529915025	0.44904492	-0.080870105
4/5/2022	HEK293T	10	GS0	300	B2	Trial1	317.72	0.705	6209.782	14171.122	9095.40187	9392.293	809.293	1328.83	692.63903	1090.872	0.682738607	0.594269363	0.461165363	-0.133104
4/5/2022	HEK293T	10	GS0	300	B2	Trial1	468.13	0.615	3570.794	6042.339	3329.53327	4317.289	7412.967	15030.17	9002.56566	11045.957	1.072460826	0.482518168	0.548417517	0.065899349
4/5/2022	HEK293T	10	GS0	300	B2	Trial1	339.69	0.631	4671.562	8355.423	4713.65704	6135.99	11352.349	23698.189	14385.11142	17349.119	0.991069558	0.502242624	0.558917282	0.056674658
4/5/2022	HEK293T	10	GS0	300	B2	Trial1	397.15	0.988	5051.26	12068.366	7728.83329	8749.289	6045.71	13474.034	8454.32692	9555.162	0.653560481	0.604755624	0.583055544	-0.021700079
4/5/2022	HEK293T	10	GS0	300	B2	Trial1	419.12	0.809	5209.698	10868.854	6523.43649	8338.303	7794.794	16195.496	9896.73119	11408.021	0.798612512	0.555984123	0.5594052	0.003421077
4/5/2022	HEK293T	10	GS0	300	B2	Trial1	297.44	0.789	5708.5	10927.637	6390.78783	7954.443	5427.205	10805.778	6439.56821	7841.006	0.893238854	0.528195371	0.54265537	0.014459999
4/5/2022	HEK293T	10	GS0	300	B2	Trial1	251.81	0.769	5653.853	11499.584	6777.95154	9079.423	698.208	1112.228	582.44267	840.711	0.834153648	0.545210594	0.454802144	-0.090408451
4/5/2022	HEK293T	10	GS0	300	B2	Trial1	180.83	0.463	3165.448	3866.897	1862.16978	1721.262	6660.43	12138.841	6928.3448	8844.57	1.699870782	0.370388097	0.509857945	0.139469849
4/5/2022	HEK293T	10	GS0	300	B2	Trial1	260.26	0.733	4095.123	7755.74	4314.11005	6690.604	741.948	1162.11	603.93039	868.143	0.949239345	0.513020632	0.448725824	-0.064294807
4/5/2022	HEK293T	10	GS0	300	B2	Trial1	233.22	0.891	3902.13	7797.877	4670.04647	5577.377	5895.362	10111.913	5735.6139	6588.196	0.835565561	0.544791219	0.493132644	-0.051658575
4/5/2022	HEK293T	10	GS0	300	B2	Trial1	359.97	0.621	4481.38	7727.263	4279.23808	5646.808	5180.892	9076.901	5070.21503	6635.859	1.04723783	0.488463033	0.494601706	0.006138673
4/5/2022	HEK293T	10	GS0	300	B2	Trial1	390.39	0.961	4173.87	7700.039	4432.39591	5555.221	5944.368	11637.256	6834.77152	8694.576	0.941673552	0.515019633	0.534838164	0.019818531
4/5/2022	HEK293T	10	GS0	300	B2	Trial1	383.63	0.363	4073.625	7700.89	4363.94665	6199.59	14356.238	33703.551	21543.97962	23951.396	0.933472686	0.5172041	0.600107215	0.082903115
4/5/2022	HEK293T	10	GS0	300	B2	Trial1	501.93	0.813	3326.108	5848.835	3181.56698	4760.162	704.444	1112.885	580.37694	837.646	1.045430764	0.488894573	0.451718151	-0.037176421
4/5/2022	HEK293T	10	GS0	300	B2	Trial1	189.28	0.832	3070.232	5879.125	3144.32592	5829.348	10708.849	22151.92	13316.5724	16629.777	0.976435674	0.505961319	0.554270087	0.048308768
4/5/2022	HEK293T	10	GS0	300	B2	Trial1	632.06	0.973	3346.179	6358.286	3617.516	5091.027	998.679	1725.011	980.36342	1133.409	0.924993559	0.519482258	0.495372616	-0.024109642
4/5/2022	HEK293T	10	GS0	300	B2	Trial1	402.22	0.778	3448.933	6243.676	3448.75969	5089.378	741.643	1170.164	609.38705	882.664	1.000050253	0.499987437	0.451053661	-0.048933776
4/5/2022	HEK293T	10	GS0	300	B2	Trial1	288.99	0.689	4311.193	8216.152	4642.41855	6783.164	722.006	1148.561	597.7501	884.988	0.928652372	0.518496757	0.452924673	-0.065572084
4/5/2022	HEK293T	10	GS0	300	B2	Trial1	309.27	0.775	6342.634	12855.929	7609.75737	9918.819	701.552	1116.153	584.79162	839.678	0.833487021	0.545408824	0.454615401	-0.090793424
4/5/2022	HEK293T	10	GS0	300	B2	Trial1	245.05	0.812	4096.007	8535.725	4889.28951	7766.062	733.131	1161.228	608.06967	866.31	0.837750964	0.544143369	0.4533771	-0.090766269
4/5/2022	HEK293T	10	GS0	300	B2	Trial1	267.02	0.746	4492.981	9161.709	5554.32905	6453.158	9034.418	17102.596	10207.11728	11090.722	0.808915165	0.552817523	0.530473121	-0.022344401
4/5/2022	HEK293T	10	GS0	300	B2	Trial1	559.39	0.587	4512.928	8231.078	4658.72348	6213.172	9637.157	21562.297	13548.65829	15294.45	0.968704844	0.507948159	0.58435117	0.076403011
4/5/2022	HEK293T	10	GS0	300	B2	Trial1	370.11	0.564	4504.794	8030.187	4513.99849	5940.251	6250.653	11514.58	6591.15426	8476.735	0.997960901	0.500510295	0.513257529	0.012747234
4/5/2022	HEK293T	10	GS0	300	B2	Trial1	375.18	0.845	4032.149	7232.941	3961.69095	5969.532	703.725	1117.739	586.10278	835.063	1.017784843	0.495592978	0.454403905	-0.041189073
4/5/2022	HEK293T	10	GS0	300	B2	Trial1	152.1	0.749	4279.1	8853.267	5168.552	7456.8	728.433	1150.422	603.30851	847.6	0.827910796	0.547072648	0.453022231	-0.094050417
4/5/2022	HEK293T	10	GS0	300	B2	Trial1	373.49	0.659	4795.167	9372.213	5339.31572	7849.783	730.86	1163.588	606.90173	891.213	0.898086431	0.526846398	0.453669526	-0.073176872
4/5/2022	HEK293T	10	GS0	300	B2	Trial1	167.31	0.708	3674.656	6829.616	3835.3729	5508.818	718.545	1148.293	598.80362	887.687	0.958096148	0.510700152	0.454552129	-0.056148023
4/5/2022	HEK293T	10	GS0	300	B2	Trial1	432.64	0.537	3120.523	5535.141	3004.74042	4613.281	704.449	1116.141	583.78647	836.824	1.038533305	0.490548767	0.453167518	-0.03738125
4/5/2022	HEK293T	10	GS0	300	B2	Trial1	452.92	0.668	6336.104	12442.642	7270.4359	9547.742	718.019	1128.403	580.91532	878.619	0.871488875	0.534333927	0.447224553	-0.087109375
4/5/2022	HEK293T	10	GS0	300	B2	Trial1	295.75	0.866	5594.812	12393.503	7530.91682	9985.978	722.434	1137.48	592.12801	855.063	0.742912468	0.573752279	0.450437488	-0.12331479
4/5/2022	HEK293T	10	GS0	300	B2	Trial1	251.81	0.631	3157.027	5779.329	3240.12687	4557.778	728.577	1140.577	591.79499	855.98	0.974352896	0.506495066	0.448203229	-0.058291836
4/5/2022	HEK293T	10	GS0	300	B2	Trial1	256.88	0.847	3963.974	6620.803	3497.84422	5379.224	769.033	1219.895	635.55374	930.283	1.133262018	0.46876567	0.452484508	-0.016281162
4/5/2022	HEK293T	10	GS0	300	B2	Trial1	294.06	0.797	3467.322	6364.419	3527.80783	5257.529	755.287	1184.609	614.35189	894.5	0.982854556	0.504323424	0.448550267	-0.055773157
4/5/2022	HEK293T	10	GS0	300	B2	Trial1	469.82	0.589	4874.194	9739.903	5666.23728	7843.91	724.025	1134.878	582.45686	887.831	0.860217065	0.537571673	0.445820855	-0.091750818
4/5/2022	HEK293T	10	GS0	300	B2	Trial1	283.92	0.863	4675.411	8647.173	4841.75326	6986.589	753.851	1205.054	632.0215	913.113	0.96564421	0.508739066	0.456045921	-0.052693146
4/5/2022	HEK293T	10	GS0	300	B2	Trial1	209.56	0.56	4275.959	7790.492	4371.28314	6068.161	741.734	1176.234	614.20802	888.984	0.978193099	0.505511823	0.452975135	-0.052536688
4/5/2022	HEK293T	10	GS0	300	B2	Trial1	162.24	0.718	3432.135	6525.271	3691.05558	5343.073	709.479	1107.125	574.07411	826.458	0.929851888	0.518174481	0.447253881	-0.0709206
4/5/2022	HEK293T	10	GS0	300	B2	Trial1	125.06	0.849	3655.919	5700.689	2978.23375	4130.622	5118.865	10331.919	6230.07204	7309.729	1.227546025	0.448924507	0.548956437	0.10003193
4/5/2022	HEK293T	10	GS0	300	B2	Trial1	605.02	0.781	6045.025	12539.231	7566.48143	9309.928	6573	14227.425	8605.08322	11256.062	0.79892154	0.555888613	0.566941365	0.011052752
4/5/2022	HEK293T	10	GS0	300	B2	Trial1	206.18	0.717	3005.025	5207.738	2839.49627	4081.992	4082.721	8923.951	5390.63409	7207.762	1.058295104	0.485838983	0.569031145	0.083192162
4/5/2022	HEK293T	10	GS0	300	B2	Trial1	165.62	0.789	4343.388	8119.143	4578.89209	6517.133	667.551	1034.173	528.45438	799.561	0.948567451	0.513197528	0.441849501	-0.071348028
4/5/2022	HEK293T	10	GS0	300	B2	Trial1	185.9	0.769	5227.055	10851.709	6407.09669	8811.964	718.464	1126.927	585.51679	845.391	0.815822712	0.550714557	0.449022558	-0.101691999
4/5/2022	HEK293T	10	GS0	300	B2	Trial1	525.59	0.819	6453.431	10571.46	5585.87635	8238.238	704.592	1105.659	573.73845	834.141	1.155312183	0.46396991	0.448818574	-0.015151336
4/5/2022	HEK293T	10	GS0	300	B2	Trial1	126.75	0.597	7483.467	7564.293	2744.76036	4491.027	758.427	1184.813	608.63436	916.907	2.726455507	0.26835152	0.445213637	0.176862117
4/5/2022	HEK293T	10	GS0	300	B2	Trial1	515.45	0.877	4952.098	8757.875	4851.54168	6745.902	14458.079	32420.541	19987.55567	25106.334	1.020726673	0.49487148	0.580263823	0.085392343
4/5/2022	HEK293T	10	GS0	300	B2	Trial1	248.43	0.735	3552.585	6552.687	3639.04244	5425.129	736.054	1170.463	616.42314	862.796	0.976241706	0.506010979	0.455773426	-0.050237553
4/5/2022	HEK293T	10	GS0	300	B2	Trial1	500.24	0.569	4540.514	7963.517	4490.89549	5611.311	7417.233	16683.098	10581.99769	11420.878	1.01104869	0.497253003	0.587913888	0.090660885
4/5/2022	HEK293T	10	GS0	300	B2	Trial1	201.11	0.77	3640.386	6533.546	3662.85596	4954.134	834.605	1442.891	788.14783	1117.908	0.993865454	0.501538355	0.485685691	-0.015852664
4/5/2022	HEK293T	10	GS0	300	B2	Trial1	302.51	0.743	4521.827	11693.805	7808.45407	7835.698	6672.357	15695.369	10154.97731	10547.592	0.579093757	0.633274621	0.603481046	-0.029793575
4/5/2022	HEK293T	10	GS0	300	B2	Trial1	207.87	0.576	5142.593	9069.943	5073.59	6688.309	13140.406	29018.977	18018.28979	21243.537	1.013600429	0.496622858	0.578274839	0.081651981
4/5/2022	HEK293T	10	GS0	300	B2	Trial1	147.03	0.725	3072.667	5551.471	3059.4643	4544.701	759.966	1201.713	623.31858	924.276	1.004315363	0.498923482	0.450607626	-0.048315856
4/5/2022	HEK293T	10	GS0	300	B2	Trial1	446.16	0.711	3148.75	5676.182	3108.36387	4731.477	4438.008	8807.629	5081.29532	7232.576	1.012992729	0.496772783	0.533788571	0.037015789
4/5/2022	HEK293T	10	GS0	300	B2	Trial1	393.77	0.942	5112.417	9302.231	5181.18236	7428.777	733.996	1159.948	604.43711	876.279	0.986727863	0.5033402	0.451600536	-0.051739664
4/5/2022	HEK293T	10	GS0	300	B2	Trial1	265.33	0.413	5071.949	10167.089	5970.31613	7940.21	745.045	1176.554	606.48191	922.096	0.849527712	0.540678571	0.448738316	-0.091940255
4/5/2022	HEK293T	10	GS0	300	B2	Trial1	422.5	0.695	5394.352	7921.492	3948.82096	5861.392	780.96	1226.944	632.65832	949.352	1.366066493	0.422642391	0.44754536	0.024902969
4/5/2022	HEK293T	10	GS0	300	B2	Trial1	380.25	0.754	5231.453	10902.667	6585.51218	8128.867	675.858	1056.751	544.81346	809.12	0.794388175	0.557293017	0.446322764	-0.110970253
4/5/2022	HEK293T	10	GS0	300	B2	Trial1	273.78	0.78	3431.093	6333.407	3517.95895	5247.204	759.852	1192.111	614.11216	922.512	0.975307856	0.506250202	0.44696374	-0.059286461
4/5/2022	HEK293T	10	GS0	300	B2	Trial1	376.87	0.461	5082.937	12126.35	7877.22458	8185.099	8623.511	16788.291	9970.5305	11827.893	0.645270037	0.607802961	0.536221805	-0.071581155
4/5/2022	HEK293T	10	GS0	300	B2	Trial1	162.24	0.904	3962.052	7688.781	4398.62856	6264.552	772.229	1202	619.47036	911.833	0.900747118	0.526108913	0.445117946	-0.080990967
4/5/2022	HEK293T	10	GS0	300	B2	Trial1	577.98	0.781	4686.143	8473.436	4746.45859	6543.798	699.705	1093.266	566.36908	821.333	0.987292507	0.503197187	0.447342765	-0.055854422
4/5/2022	HEK293T	10	GS0	300	B2	Trial1	643.89	0.861	5771.464	10912.1	6203.61007	8682.179	637.207	975.543	497.55085	738.276	0.930339582	0.518043566	0.438464338	-0.079579227
4/5/2022	HEK293T	10	GS0	300	B2	Trial1	175.76	0.776	4628.086	8644.538	4884.13626	6881.664	704.538	1098.25	567.01148	830.702	0.947575119	0.513459014	0.44592168	-0.067537334
4/5/2022	HEK293T	10	GS0	300	B2	Trial1	327.86	0.65	5372.748	12768.376	8158.14054	9277.258	720.412	1129.381	584.61313	857.629	0.658575073	0.602927185	0.447970784	-0.154956402
4/5/2022	HEK293T	10	GS0	300	B2	Trial1	300.82	0.815	3705.32	6933.365	3936.96266	5434.646	701.506	1105.916	574.28716	841.214	0.941162089	0.515155332	0.450141275	-0.065014057
4/5/2022	HEK293T	10	GS0	300	B2	Trial1	317.72	0.848	4656.888	8836.537	4964.96846	7386.41	711.777	1128.069	589.32111	850.032	0.937949161	0.516009408	0.452941331	-0.063068077
4/5/2022	HEK293T	10	GS0	300	B2	Trial1	147.03	0.988	3126.126	6052.712	3495.27833	4739.931	763.241	1195.172	621.29663	891.356	0.894385427	0.527875683	0.448739432	-0.07913625
4/5/2022	HEK293T	10	GS0	300	B2	Trial1	135.2	0.977	7793.962	14314.963	8428.15939	9242.125	661.975	1019.175	522.56975	767.15	0.924752563	0.519547301	0.441156613	-0.078390688
4/5/2022	HEK293T	10	GS0	300	B2	Trial1	539.11	0.735	3333.385	5401.185	2839.71563	4183.028	4350.687	8607.411	5118.28636	6227.687	1.17384465	0.460014473	0.540532343	0.080517871
4/5/2022	HEK293T	10	GS0	300	B2	Trial1	197.73	0.917	4653.461	9543.41	5681.89275	7343.068	700.222	1107.769	579.37846	827.752	0.818998387	0.549753099	0.452780753	-0.096972346
4/5/2022	HEK293T	10	GS0	300	B2	Trial1	383.63	0.8	3321.339	5661.436	3058.36081	4435.608	6957.026	12612.454	7126.48255	9467.093	1.085986647	0.479389454	0.506016134	0.02662668
4/5/2022	HEK293T	10	GS0	300	B2	Trial1	322.79	0.876	3327.068	6345.911	3556.04474	5402.738	759.618	1179.859	607.13983	895.377	0.935609151	0.516633226	0.444219025	-0.072414202
4/5/2022	HEK293T	10	GS0	300	B2	Trial1	190.97	0.656	5907.672	10512.646	5810.34026	8269.682	701.221	1099.92	571.2487	826.443	1.01675147	0.495846918	0.448929118	-0.0469178
4/5/2022	HEK293T	10	GS0	300	B2	Trial1	185.9	0.771	5133.018	9538.19	5352.68159	7710.573	900.427	1485.536	795.85169	1118.2	0.958961955	0.510474437	0.46917508	-0.041299357
4/5/2022	HEK293T	10	GS0	300	B2	Trial1	228.15	0.965	4032.489	7629.163	4165.42577	6981.674	704.689	1092.726	563.8461	817.867	0.968085671	0.508107962	0.444486006	-0.063621956
4/5/2022	HEK293T	10	GS0	300	B2	Trial1	283.92	0.692	3387.857	6434.72	3668.91509	5106.53	702.071	1101.738	569.65239	842.042	0.923394768	0.519914069	0.447937338	-0.071976731
4/5/2022	HEK293T	10	GS0	300	B2	Trial1	197.73	0.84	8398.043	7234.786	2086.34138	3670.957	1109.068	2088.111	1184.6743	1661.214	4.025248735	0.198995125	0.516480993	0.317485868
4/5/2022	HEK293T	10	GS0	300	B2	Trial1	275.47	0.885	3573.423	6676.374	3766.31074	5348.153	711.521	1131.319	591.3899	856.963	0.948786026	0.513139968	0.453898958	-0.05924101
4/5/2022	HEK293T	10	GS0	300	B2	Trial1	540.8	0.798	5364.181	10860.644	6447.33982	8264.675	692.584	1073.297	551.50402	814.334	0.831999111	0.545851793	0.44329984	-0.102551953
4/5/2022	HEK293T	10	GS0	300	B2	Trial1	246.74	0.617	6294.274	10668.616	5913.76327	7467.829	700.877	1098.205	569.16521	829.342	1.064343247	0.484415565	0.448146688	-0.036268877
4/5/2022	HEK293T	10	GS0	300	B2	Trial1	439.4	0.686	4704.111	10164.369	6165.37291	7925.354	898.704	1477.608	789.97175	1112.227	0.762988885	0.567218551	0.467805468	-0.099413082
4/5/2022	HEK293T	10	GS0	300	B2	Trial1	128.44	0.804	4682.224	8932.868	5064.36927	7299.579	703.434	1095.645	569.61506	806.368	0.924542376	0.519604043	0.447441562	-0.072162481
4/5/2022	HEK293T	10	GS0	300	B2	Trial1	383.63	0.662	5755.771	12032.405	7193.81508	9410.691	724.89	1149.379	601.00963	864.093	0.800099938	0.555524712	0.453284409	-0.102240303
4/5/2022	HEK293T	10	GS0	300	B2	Trial1	454.61	0.431	4033.981	7887.97	4541.75501	6358.974	666.045	1022.011	521.17727	778.052	0.888198723	0.529605273	0.438988792	-0.090616481
4/5/2022	HEK293T	10	GS0	300	B2	Trial1	302.51	0.676	4705.19	8634.369	4728.1317	7434.14	861.615	1452.196	783.36743	1116.698	0.99514783	0.501215993	0.47621629	-0.024999703
4/5/2022	HEK293T	10	GS0	300	B2	Trial1	140.27	0.977	4583.94	9542.591	5685.28263	7514.843	711.373	1133.385	594.62836	851.205	0.806281815	0.553623466	0.455304549	-0.098318918
4/5/2022	HEK293T	10	GS0	300	B2	Trial1	190.97	0.728	3164.938	5498.266	2959.03736	4535.85	747.858	1153.956	593.56407	863.301	1.069583657	0.483188972	0.442488672	-0.0407003
4/5/2022	HEK293T	10	GS0	300	B2	Trial1	397.15	0.653	3246.966	6039.319	3357.34318	5058.336	712.719	1114.996	578.1457	837.417	0.967123653	0.508356452	0.447874746	-0.060481705
4/5/2022	HEK293T	10	GS0	300	B2	Trial1	288.99	0.887	3892.351	7517.883	4376.24465	5677.328	705.737	1103.386	572.37765	826.146	0.889427194	0.529260933	0.447829661	-0.081431273
4/5/2022	HEK293T	10	GS0	300	B2	Trial1	305.89	0.772	4221.74	8067.597	4578.96147	6584.807	629.84	970.923	495.25646	746.586	0.921986356	0.520295057	0.440190222	-0.080104835
4/5/2022	HEK293T	10	GS0	300	B2	Trial1	485.03	0.8	5645.111	10163.735	5710.70831	7690.094	686.627	1065	547.49283	808.394	0.98851328	0.502888268	0.443630202	-0.059258066
4/5/2022	HEK293T	10	GS0	300	B2	Trial1	96.33	0.676	3628.456	9255.632	6234.19357	5780.825	721.368	1124.193	583.41138	833.982	0.582024918	0.632101295	0.44713412	-0.184967175
4/5/2022	HEK293T	10	GS0	300	B2	Trial1	327.86	0.67	4406.227	8108.268	4573.48591	6313.062	688.505	1075.088	554.72501	818.186	0.963428572	0.509313155	0.446196605	-0.063116549
4/5/2022	HEK293T	10	GS0	300	B2	Trial1	160.55	0.949	3838.705	7373.61	4104.51625	6497.79	672.811	1039.095	533.35118	785.021	0.935239323	0.516731956	0.442188612	-0.074543344
4/5/2022	HEK293T	10	GS0	300	B2	Trial1	155.48	0.736	3350.054	6565.413	3666.08606	5914.728	717.239	1119.109	577.88121	847.848	0.913795788	0.52252179	0.446198898	-0.076322892
4/5/2022	HEK293T	10	GS0	300	B2	Trial1	251.81	0.594	5214.577	12078.241	7503.24025	9533.026	712.06	1114.289	580.6279	822.47	0.69497668	0.589978618	0.449163251	-0.140815367
4/5/2022	HEK293T	10	GS0	300	B2	Trial1	241.67	0.863	3607.238	6387.776	3511.93306	5073.72	640.559	984.846	502.03786	754.273	1.027137459	0.493306458	0.439383196	-0.053923262
4/5/2022	HEK293T	10	GS0	300	B2	Trial1	111.54	0.707	3074.5	5586.333	3067.37744	4681.424	630.985	967.182	492.07654	740.439	1.002322036	0.499420164	0.438156345	-0.061263819
4/5/2022	HEK293T	10	GS0	300	B2	Trial1	260.26	0.758	5019.078	10315.993	5975.09359	8846.253	660.519	1021.526	524.28985	774.532	0.839999897	0.543478291	0.442510072	-0.100968219
4/5/2022	HEK293T	10	GS0	300	B2	Trial1	625.3	0.745	5089.125	9770.732	5637.65036	7557.081	674.303	1045.227	538.00215	788.654	0.902703196	0.525568045	0.44378443	-0.081783615
4/5/2022	HEK293T	10	GS0	300	B2	Trial1	221.39	0.733	5850.221	11898.344	7039.77885	9252.358	868.275	1478.214	804.85984	1121.939	0.831023406	0.546142663	0.481048999	-0.065093664
4/5/2022	HEK293T	10	GS0	300	B2	Trial1	101.4	0.6	5262.133	10637.083	6239.47628	8466.717	685.183	1063.833	550.10474	792.533	0.843361328	0.542487241	0.445325184	-0.097162057
4/5/2022	HEK293T	10	GS0	300	B2	Trial1	387.01	0.779	4639.284	10729.279	6787.5955	7804.542	742.795	1189.559	627.01078	888.773	0.683494472	0.594002545	0.457736994	-0.136265551
4/5/2022	HEK293T	10	GS0	300	B2	Trial1	147.03	0.66	3560.781	7416.058	4454.14935	5656.288	704.356	1098.575	568.61683	824.471	0.799430086	0.555731511	0.446684184	-0.109047326
4/5/2022	HEK293T	10	GS0	300	B2	Trial1	295.75	0.874	6028.394	12228.046	7185.28404	9724.806	699.543	1098.937	570.13512	831.811	0.838991746	0.543776231	0.4490391	-0.094737131
4/5/2022	HEK293T	10	GS0	300	B2	Trial1	214.63	0.888	4808.047	9117.023	5191.2731	7249.921	680.803	1059.677	545.53794	806.913	0.926178783	0.519162608	0.444850141	-0.074312467
4/5/2022	HEK293T	10	GS0	300	B2	Trial1	498.55	0.741	4225.766	7697.105	4204.79897	6592.895	702.875	1094.634	563.89497	832.712	1.004986452	0.498756487	0.445143936	-0.053612552
4/5/2022	HEK293T	10	GS0	300	B2	Trial1	474.89	0.596	4703.829	8871.225	5018.83227	7154.544	675.541	1038.395	530.04661	791.114	0.937235745	0.516199437	0.439658309	-0.076541128
4/5/2022	HEK293T	10	GS0	300	B2	Trial1	395.46	0.596	5385.893	11374.27	6927.78934	8378.723	682.697	1058.808	544.97042	800.043	0.777433137	0.562609068	0.443907211	-0.118701857
4/5/2022	HEK293T	10	GS0	300	B2	Trial1	356.59	0.663	3886.327	6732.734	3648.42317	5392.408	658.844	1011.412	514.41456	777.948	1.065207302	0.484212892	0.438449441	-0.045763451
4/5/2022	HEK293T	10	GS0	300	B2	Trial1	145.34	0.656	5401.186	7217.256	3400.90912	5019.57	709.663	1130.767	592.01663	855.942	1.588159462	0.386374957	0.454809783	0.068434826
4/5/2022	HEK293T	10	GS0	300	B2	Trial1	245.05	0.649	4287.828	7956.572	4545.17114	5993.958	723.697	1144.179	598.67936	852.317	0.943380979	0.514567144	0.452729932	-0.061837212
4/5/2022	HEK293T	10	GS0	300	B2	Trial1	495.17	0.84	3468.42	6228.532	3429.21957	5058.157	689.345	1070.433	550.1912	815.205	1.011431298	0.497158417	0.443868602	-0.053289815
4/5/2022	HEK293T	10	GS0	300	B2	Trial1	439.4	0.649	5087.804	10059.077	5837.71051	8025.423	862.346	1454.638	786.73851	1109.769	0.87154099	0.534319048	0.47707592	-0.057243128
4/5/2022	HEK293T	10	GS0	300	B2	Trial1	436.02	0.817	4051.271	7163.458	3955.40835	5583.558	656.725	1014.093	517.72273	780.558	1.024235842	0.494013583	0.440822283	-0.053191299
4/5/2022	HEK293T	10	GS0	300	B2	Trial1	532.35	0.541	4062.098	6539.067	3460.84841	4870.035	691.321	1069.559	548.43921	814.314	1.173728959	0.460038956	0.442375232	-0.017663724
4/5/2022	HEK293T	10	GS0	300	B2	Trial1	204.49	0.764	5297.017	11827.281	7384.84454	8605.355	683.446	1052.422	537.64291	802.909	0.717282127	0.5823155	0.440297922	-0.142017577
4/5/2022	HEK293T	10	GS0	300	B2	Trial1	256.88	0.848	5450.421	9359.072	5146.57384	6967.237	685.013	1053.164	537.50956	803.145	1.059038725	0.485663522	0.439672508	-0.045991014
4/5/2022	HEK293T	10	GS0	300	B2	Trial1	272.09	0.655	3276.839	5760.739	3232.8131	4164.217	725.124	1127.484	581.55504	850.596	1.013618449	0.496618414	0.445063418	-0.051554996
4/5/2022	HEK293T	10	GS0	300	B2	Trial1	324.48	0.746	6127.5	8558.073	4105.66544	6341.224	662.219	1023.724	522.77162	789.349	1.492449906	0.401211674	0.441160977	0.039949303
4/5/2022	HEK293T	10	GS0	300	B2	Trial1	209.56	0.469	3711.492	6587.403	3670.03028	5001.484	702.073	1085.266	556.66089	823.718	1.011297378	0.49719152	0.44223874	-0.054952779
4/5/2022	HEK293T	10	GS0	300	B2	Trial1	378.56	0.639	3835.371	6658.308	3985.60907	3368.17	721.643	1138.674	594.97206	848.585	0.962304865	0.509604811	0.451895226	-0.057709585
4/5/2022	HEK293T	10	GS0	300	B2	Trial1	459.68	0.783	5442.037	10176.794	5948.6955	7072.731	666.357	1024.272	521.94937	785.018	0.914828638	0.522239944	0.439238048	-0.083001896
4/5/2022	HEK293T	10	GS0	300	B2	Trial1	125.06	0.871	3060.122	5781.729	3126.84213	5436.959	659.919	1020.23	521.13806	785.973	0.978662137	0.505391993	0.441247149	-0.064144844
4/5/2022	HEK293T	10	GS0	300	B2	Trial1	434.33	0.57	3739.661	6852.261	3874.97849	5238.222	686.918	1056.171	539.89375	801.109	0.965079164	0.508885351	0.440078724	-0.068806627
4/5/2022	HEK293T	10	GS0	300	B2	Trial1	589.81	0.633	6072.613	12621.39	7603.1341	9472.479	656.659	1017.301	520.82302	781.309	0.798698658	0.555957495	0.442319298	-0.113638197
4/5/2022	HEK293T	10	GS0	300	B2	Trial1	241.67	0.874	3169.846	5933.874	3406.38798	4460.356	681.462	1050.958	537.72462	800.308	0.930559296	0.517984608	0.441051937	-0.076932671
4/5/2022	HEK293T	10	GS0	300	B2	Trial1	383.63	0.676	3707.176	5158.018	2526.11978	3511.026	663.793	1021.093	520.90031	780.96	1.467537695	0.405262299	0.439692117	0.034429818
4/5/2022	HEK293T	10	GS0	300	B2	Trial1	125.06	0.939	3160.284	5234.554	2830.45283	3837.635	686.081	1057.527	543.30076	792.649	1.116529471	0.472471569	0.441930064	-0.030541505
4/5/2022	HEK293T	10	GS0	300	B2	Trial1	223.08	0.896	4136.008	4737.955	2259.31485	1508.189	716.985	1109.038	570.62915	833.72	1.830647021	0.353276121	0.443167815	0.089891694
4/5/2022	HEK293T	10	GS0	300	B2	Trial1	150.41	0.688	3140.281	5569.719	2974.80973	4897.686	683.64	1062	547.59404	800.404	1.055624152	0.486470252	0.444752193	-0.041718059
4/5/2022	HEK293T	10	GS0	300	B2	Trial1	571.22	0.72	3390.461	6187.272	3515.8616	4602.453	691.823	1071.982	552.85886	802.405	0.964332896	0.509078681	0.444176844	-0.064901837
4/5/2022	HEK293T	10	GS0	300	B2	Trial1	400.53	0.446	5119.342	12243.089	7862.21097	8776.983	677.772	1045.3	536.98537	784.713	0.651132616	0.605644871	0.442051543	-0.163593328
4/5/2022	HEK293T	10	GS0	300	B2	Trial1	145.34	0.85	3255.116	6574.023	3740.14385	5835.093	712.721	1105.372	566.22715	849.488	0.870318397	0.534668323	0.442728777	-0.091939546
4/5/2022	HEK293T	10	GS0	300	B2	Trial1	288.99	0.855	3808.567	7028.018	3979.18862	5422.573	692.175	1064.129	544.48509	804.164	0.957121505	0.51095448	0.440286781	-0.070667699
4/5/2022	HEK293T	10	GS0	300	B2	Trial1	395.46	0.766	5639.893	10438.928	6026.27963	7492.132	720.897	1150.453	607.14226	848.607	0.935883057	0.516560128	0.457171921	-0.059388207
4/5/2022	HEK293T	10	GS0	300	B2	Trial1	299.13	0.789	3670.429	7194.808	4184.80537	5603.554	701.322	1105.424	573.92156	841.062	0.877084757	0.532740994	0.450048585	-0.082692409
4/5/2022	HEK293T	10	GS0	300	B2	Trial1	334.62	0.717	3198.04	5812.697	3304.78432	4278.692	695.687	1077.111	555.43929	805.04	0.967700065	0.508207535	0.443951418	-0.064256118
4/5/2022	HEK293T	10	GS0	300	B2	Trial1	363.35	0.712	4961.484	10856.367	6524.23456	8960.768	674.112	1033.707	527.18492	785.488	0.760469899	0.568030161	0.438846476	-0.129183685
4/5/2022	HEK293T	10	GS0	300	B2	Trial1	234.91	0.859	5971.367	10876.051	6295.43674	7451.525	681.201	1052.59	541.43029	790.122	0.948523073	0.513209217	0.442840204	-0.070369013
4/5/2022	HEK293T	10	GS0	300	B2	Trial1	153.79	0.692	3879.89	7753.242	4517.23628	6208.758	671.385	1029.637	525.78459	779.044	0.858907916	0.537950262	0.439189731	-0.098760531
4/5/2022	HEK293T	10	GS0	300	B2	Trial1	114.92	0.808	9537.471	10175.397	4151.3278	5101.103	658.309	1011.221	515.81602	771.059	2.29745071	0.303264579	0.439319503	0.136054924
4/5/2022	HEK293T	10	GS0	300	B2	Trial1	182.52	0.899	3503.713	3120.926	1055.572	1096.769	714.991	1125.157	588.79145	828.528	3.319255342	0.23152139	0.451602528	0.220081138
4/5/2022	HEK293T	10	GS0	300	B2	Trial1	211.25	0.679	3084.968	3707.624	1615.5376	2405.544	701.904	1102.152	568.78576	849.248	1.909561251	0.343694432	0.447619693	0.103925261
4/5/2022	HEK293T	10	GS0	300	B2	Trial1	96.33	0.76	3364.14	4035.07	1782.37908	2472.088	705.088	1105.404	573.26408	833.912	1.887443607	0.34632711	0.448439901	0.102112791
4/5/2022	HEK293T	10	GS0	300	B2	Trial1	339.69	0.809	3687.557	7390.518	4302.20609	5967.93	672.915	1030.711	526.13262	778.597	0.857131649	0.538464788	0.438792097	-0.099672691
4/5/2022	HEK293T	10	GS0	300	B2	Trial1	534.04	0.709	3313.082	6229.288	3442.15671	5427.357	681.703	1043.896	533.73449	783.468	0.962501792	0.509553675	0.439129527	-0.070424148
4/5/2022	HEK293T	10	GS0	300	B2	Trial1	226.46	0.919	4368.38	8008.328	4512.59247	6213.127	707.403	1107.343	571.82267	845.246	0.968042213	0.508119182	0.447006876	-0.061112307
4/5/2022	HEK293T	10	GS0	300	B2	Trial1	581.36	0.844	6543.634	14946.563	9699.84413	9361.015	806.41	1321.378	701.72768	1011.858	0.674612284	0.59715315	0.465294177	-0.131858973
4/5/2022	HEK293T	10	GS0	300	B2	Trial1	363.35	0.514	3841.795	7214.177	4096.9513	5689.865	718.819	1132.339	587.02899	864.926	0.937720446	0.516070315	0.449538533	-0.066531781
4/5/2022	HEK293T	10	GS0	300	B2	Trial1	463.06	0.631	4583.96	8675.891	4950.01593	6823.033	672.033	1028.847	525.48335	774.664	0.926049545	0.519197444	0.438811002	-0.080386441
4/5/2022	HEK293T	10	GS0	300	B2	Trial1	187.59	0.837	5436.648	5683.451	2204.54767	3144.631	705.09	1093.523	560.59162	838.072	2.466105893	0.288508208	0.442916774	0.154408566
4/5/2022	HEK293T	10	GS0	300	B2	Trial1	500.24	0.9	3780.399	7116.334	3992.65847	5895.074	6143.189	12784.503	7764.52059	9284.696	0.946837559	0.513653538	0.55828895	0.044635413
4/5/2022	HEK293T	10	GS0	300	B2	Trial1	376.87	0.796	6422.036	14163.933	9057.38443	8962.471	723.502	1131.013	587.64344	841.65	0.709038691	0.58512426	0.448190889	-0.136933372
4/5/2022	HEK293T	10	GS0	300	B2	Trial1	212.94	0.882	3223.659	5799.944	3267.15452	4338.159	646.381	1004.921	510.31342	800.135	0.986687033	0.503350545	0.441182573	-0.062167972
4/5/2022	HEK293T	10	GS0	300	B2	Trial1	136.89	0.917	4750.617	9758	5780.33725	7683.346	650.914	994.222	502.04629	774.691	0.821858102	0.548890168	0.435441094	-0.113449074
4/5/2022	HEK293T	10	GS0	300	B2	Trial1	116.61	0.808	4003.884	7759.058	4484.81744	6064.116	677.449	1033.739	527.52634	774.551	0.892764099	0.528327857	0.437790154	-0.090537703
4/5/2022	HEK293T	10	GS0	300	B2	Trial1	233.22	0.44	3440.768	6895.667	3997.42965	5655.949	711.051	1119.138	580.33903	852.326	0.860745104	0.537419122	0.449390979	-0.088028143
4/5/2022	HEK293T	10	GS0	300	B2	Trial1	199.42	0.59	3141.017	6068.652	3497.60007	4770.068	701.856	1104.305	572.43784	841.492	0.898049216	0.526856728	0.449219656	-0.077637073
4/5/2022	HEK293T	10	GS0	300	B2	Trial1	488.41	0.889	6460.128	11933.363	6816.97782	8907.986	683.979	1045.183	533.00467	787.734	0.947652783	0.513438539	0.437971916	-0.075466623
4/5/2022	HEK293T	10	GS0	300	B2	Trial1	163.93	0.844	3553.979	6631.289	3702.42743	5501.33	650.216	997.938	508.37499	762.887	0.959905107	0.510228784	0.438787281	-0.071441503
4/5/2022	HEK293T	10	GS0	300	B2	Trial1	138.58	0.828	3877.219	7766.378	4553.24214	6095.841	654.573	1000.61	506.65177	773.866	0.85152928	0.540094078	0.436308097	-0.103785981
4/5/2022	HEK293T	10	GS0	300	B2	Trial1	515.45	0.828	3848.652	7723.207	4692.93529	5213.085	774.18	1255.305	666.31987	940.367	0.820094837	0.54942192	0.462561562	-0.086860358
4/5/2022	HEK293T	10	GS0	300	B2	Trial1	586.43	0.84	6670.363	12904.591	7709.93817	8733.476	673.389	1025.3	520.45957	778.654	0.865164266	0.536145807	0.435951077	-0.100194729
4/5/2022	HEK293T	10	GS0	300	B2	Trial1	415.74	0.743	4898.915	9427.09	5602.16134	6465.809	709.309	1110.622	577.87496	825.333	0.874468746	0.533484489	0.448945122	-0.084539366
4/5/2022	HEK293T	10	GS0	300	B2	Trial1	294.06	0.568	3932.971	8748.063	5438.51853	6447.736	715.178	1129.126	586.20229	862.523	0.72316955	0.580325946	0.450446572	-0.129879375
4/5/2022	HEK293T	10	GS0	300	B2	Trial1	400.53	0.654	3090.684	5398.519	3025.24388	3869.54	697.713	1078.346	555.28017	806.726	1.021631354	0.494650025	0.443162966	-0.051487059
4/5/2022	HEK293T	10	GS0	300	B2	Trial1	160.55	0.849	4779.295	9093.231	5100.3767	7683.305	682.516	1044.021	532.33154	789.242	0.937047454	0.516249614	0.438187939	-0.078061675
4/5/2022	HEK293T	10	GS0	300	B2	Trial1	170.69	0.911	4149.723	8483.287	4922.87356	7163.475	721.02	1131.05	584.84725	863.485	0.842947305	0.542609112	0.447861182	-0.09474793
4/5/2022	HEK293T	10	GS0	300	B2	Trial1	145.34	0.91	4159.663	5018.221	2094.8716	3782.779	671.965	1033.349	527.38153	788.558	1.985641029	0.334936448	0.439724064	0.104787616
4/5/2022	HEK293T	10	GS0	300	B2	Trial1	250.12	0.812	7068.203	12514.723	7028.81476	9156.635	790.142	1310.48	706.71029	973.655	1.005603824	0.498602958	0.472130948	-0.026472011
4/5/2022	HEK293T	10	GS0	300	B2	Trial1	540.8	0.435	4177.263	7729.769	4437.28879	5676.478	677.931	1033.547	525.65825	782.028	0.94139985	0.515092241	0.436742227	-0.078350014
4/5/2022	HEK293T	10	GS0	300	B2	Trial1	447.85	0.695	3532.132	6598.856	3717.4119	5312.706	678.011	1044.132	533.10803	798.306	0.9501589	0.512778728	0.440178064	-0.072600664
4/5/2022	HEK293T	10	GS0	300	B2	Trial1	576.29	0.643	5782.105	12812.689	7848.80624	9996.669	688.985	1068.988	552.09005	798.61	0.736685914	0.575809357	0.444848239	-0.130961119
4/5/2022	HEK293T	10	GS0	300	B2	Trial1	571.22	0.805	6646.053	12619.446	7370.39828	9087.577	670.624	1027.408	523.965	779.012	0.901722369	0.525839111	0.438615289	-0.087223822
4/5/2022	HEK293T	10	GS0	300	B2	Trial1	608.4	0.5	3837.594	7338.442	4193.80834	5845.836	674.231	1036.103	530.72739	779.122	0.915061846	0.522176348	0.440452877	-0.08172347
4/5/2022	HEK293T	10	GS0	300	B2	Trial1	586.43	0.69	4985.833	8790.87	4813.84321	7023.87	672.994	1030.452	523.51679	790.781	1.035728166	0.491224721	0.437536205	-0.053688516
4/5/2022	HEK293T	10	GS0	300	B2	Trial1	324.48	0.561	3190.167	5927.917	3386.34516	4477.807	669.568	1018.073	516.12125	774.109	0.942067878	0.514915061	0.435292173	-0.079622888
4/5/2022	HEK293T	10	GS0	300	B2	Trial1	579.67	0.51	4599.965	8258.734	4705.29124	5870.849	1136.105	2007.306	1128.28335	1457.3	0.977615362	0.505659502	0.4982729	-0.007386602
4/5/2022	HEK293T	10	GS0	300	B2	Trial1	461.37	0.949	3509.854	6292.626	3588.0962	4443.722	683.791	1052.542	539.71129	791.692	0.978193951	0.505511605	0.441119967	-0.064391638
4/5/2022	HEK293T	10	GS0	300	B2	Trial1	272.09	0.559	3635.043	6968.826	4018.44353	5388.472	721.205	1162.925	613.04384	882.329	0.904589793	0.525047443	0.459467396	-0.065580047
4/5/2022	HEK293T	10	GS0	300	B2	Trial1	229.84	0.501	7484.588	14840.242	8999.10938	9864.742	732.353	1160.272	609.62741	855.25	0.831703192	0.545939978	0.454274448	-0.09166553
4/5/2022	HEK293T	10	GS0	300	B2	Trial1	226.46	0.745	5718.56	10528.074	6065.98563	7532.903	671.918	1025.769	521.52333	779.627	0.942725609	0.514740731	0.436991176	-0.077749555
4/5/2022	HEK293T	10	GS0	300	B2	Trial1	163.93	0.76	4701.134	9259.557	5491.37353	6718.855	668.588	1016.526	516.0408	769.124	0.856094377	0.538765707	0.435613924	-0.103151783
4/5/2022	HEK293T	10	GS0	300	B2	Trial1	189.28	0.864	3410.143	6178.125	3472.54283	4727.402	701.929	1099.125	566.16085	847.062	0.982030508	0.504533102	0.446467457	-0.058065645
4/5/2022	HEK293T	10	GS0	300	B2	Trial1	248.43	0.839	4123	6729.211	3660.30516	4651.136	700.986	1084.789	558.01837	817.095	1.126408816	0.470276455	0.443221948	-0.027054507
4/5/2022	HEK293T	10	GS0	300	B2	Trial1	302.51	0.474	7206.195	6866.899	2342.22412	3712.587	675.911	1049.117	537.82264	805.587	3.076646226	0.245299676	0.443114224	0.197814548
4/5/2022	HEK293T	10	GS0	300	B2	Trial1	172.38	0.812	4816.176	9289.265	5460.14499	6718.667	666.931	1006.814	506.41832	773.275	0.882060093	0.531332662	0.431600642	-0.09973202
4/5/2022	HEK293T	10	GS0	300	B2	Trial1	456.3	0.766	5084.444	10634.818	6391.96586	8147.878	683.996	1050.7	539.31997	783.485	0.795442922	0.556965631	0.440867268	-0.116098363
4/5/2022	HEK293T	10	GS0	300	B2	Trial1	365.04	0.771	4717.977	8178.889	4542.15321	5980.042	678.074	1025.63	519.15468	774.19	1.038709348	0.490506408	0.43363034	-0.056876068
4/5/2022	HEK293T	10	GS0	300	B2	Trial1	253.5	0.725	5460.84	11032.673	6515.5998	8541.2	953.393	1675.393	931.90064	1253.653	0.838117774	0.544034781	0.494299997	-0.049734784
4/5/2022	HEK293T	10	GS0	300	B2	Trial1	189.28	0.912	4999.134	9750.536	5765.77511	7027.473	668.062	1010.982	510.44289	770.875	0.867035898	0.535608341	0.433127511	-0.10248083
4/5/2022	HEK293T	10	GS0	300	B2	Trial1	255.19	0.908	3038.086	5350.483	2953.18404	4142.702	666.318	1009.179	510.36088	766.682	1.028749295	0.492914527	0.433729957	-0.05918457
4/5/2022	HEK293T	10	GS0	300	B2	Trial1	150.41	0.786	4149.258	7924.359	4505.39469	6420.303	4838.404	10348.696	6487.42107	6825.899	0.920953276	0.520574869	0.572798982	0.052224113
4/5/2022	HEK293T	10	GS0	300	B2	Trial1	556.01	0.687	3797.152	7145.334	4154.76505	5147.781	691.708	1072.252	553.30552	801.796	0.91392701	0.522485965	0.444417278	-0.078068686
4/5/2022	HEK293T	10	GS0	300	B2	Trial1	253.5	0.609	4047.987	5142.12	2447.37542	2891.113	682.907	1047.613	534.98082	793.113	1.654011463	0.376788124	0.439269374	0.06248125
4/5/2022	HEK293T	10	GS0	300	B2	Trial1	390.39	0.634	3233.641	6338.883	3526.64028	5781.121	9337.424	20557.576	12955.4916	13964.472	0.916918297	0.521670643	0.581148372	0.059477729
4/5/2022	HEK293T	10	GS0	300	B2	Trial1	167.31	0.854	4432.828	8808.182	5201.59534	6616.778	878.111	1558	868.37248	1180.151	0.85220547	0.539896905	0.497211963	-0.042684941
4/5/2022	HEK293T	10	GS0	300	B2	Trial1	363.35	0.576	4100.856	8088.051	4687.74072	6457.14	2862.698	6371.851	3992.44609	4537.763	0.874804356	0.533388989	0.582401484	0.049012495
4/5/2022	HEK293T	10	GS0	300	B2	Trial1	476.58	0.53	6478.663	13921.688	8633.83715	9758.734	844.734	1512.84	855.40803	1103.805	0.750380496	0.571304355	0.503139158	-0.068165197
4/5/2022	HEK293T	10	GS0	300	B2	Trial1	250.12	0.663	4542.939	9459.148	5587.29137	7705.784	663.723	1007.554	509.82623	768.182	0.813084319	0.551546329	0.434431055	-0.117115274
4/5/2022	HEK293T	10	GS0	300	B2	Trial1	148.72	0.463	4494.261	4485.136	1861.46746	1272.159	671.5	1023.489	519.65088	778.648	2.414364525	0.292880269	0.436259494	0.143379225
4/5/2022	HEK293T	10	GS0	300	B2	Trial1	495.17	0.686	5949.751	9813.761	5363.45487	6825.99	668.106	1065.266	558.33724	804.382	1.109313147	0.474087976	0.455249148	-0.018838828
4/5/2022	HEK293T	10	GS0	300	B2	Trial1	119.99	0.675	8947.676	8453.296	3097.91919	3226.887	679.972	1035.282	526.15629	782.845	2.888285798	0.257182741	0.436235759	0.179053018
4/5/2022	HEK293T	10	GS0	300	B2	Trial1	206.18	0.648	3072.754	5921.615	3340.08701	5015.623	2387.697	4892.353	2953.49953	3544.074	0.919962262	0.520843571	0.552965897	0.032122326
4/5/2022	HEK293T	10	GS0	300	B2	Trial1	202.8	0.779	5143.817	9326.225	5354.66922	6554.383	748.508	1282.433	703.53751	958.875	0.960622737	0.51004203	0.484514779	-0.02552725
4/5/2022	HEK293T	10	GS0	300	B2	Trial1	135.2	0.86	4079.875	8673.75	5251.96097	6628.712	712.888	1126.125	589.49008	835.812	0.776828888	0.562800395	0.452625923	-0.110174472
4/5/2022	HEK293T	10	GS0	300	B2	Trial1	375.18	0.899	7913.451	14090.117	8031.6181	9812.473	663.95	1007.09	509.87557	764.847	0.985287261	0.503705443	0.434370815	-0.069334628
4/5/2022	HEK293T	10	GS0	300	B2	Trial1	87.88	0.464	4649.115	5586.904	2700.89407	2220.942	671.077	1034.731	530.15491	783.712	1.72132445	0.367468127	0.44134268	0.073874552
4/5/2022	HEK293T	10	GS0	300	B2	Trial1	158.86	0.762	3677.16	6892.298	3966.37665	5142.245	4238.553	10383.957	6692.55377	7605.106	0.927082908	0.518919033	0.612248504	0.093329471
4/5/2022	HEK293T	10	GS0	300	B2	Trial1	373.49	0.558	5371.317	12973.842	8389.51299	9144.9	668.688	1032.099	531.18973	771.077	0.640241812	0.609666204	0.442703216	-0.166962988
4/5/2022	HEK293T	10	GS0	300	B2	Trial1	157.17	0.807	5454.893	10867.817	6575.1509	7376.699	692.634	1086.151	565.3655	808.892	0.829622481	0.54656084	0.449416315	-0.097144525
4/5/2022	HEK293T	10	GS0	300	B2	Trial1	140.27	0.942	3145.626	5799.253	3280.85982	4480.06	2826.759	6968.361	4462.16223	5305.35	0.958780982	0.5105216	0.612184175	0.101662576
4/5/2022	HEK293T	10	GS0	300	B2	Trial1	152.1	0.807	4365.578	9124.645	5370.80893	7579.367	658.233	1030.244	533.12142	780.311	0.812834353	0.55162238	0.447491872	-0.104130508
4/5/2022	HEK293T	10	GS0	300	B2	Trial1	238.29	0.842	6075.241	13321.61	8342.99385	9256.518	674.22	1039.688	533.25118	784.738	0.728184763	0.578641834	0.441626425	-0.137015409
4/5/2022	HEK293T	10	GS0	300	B2	Trial1	424.19	0.735	3756.076	7195.717	4196.66748	5306.996	662.104	1013.016	516.34808	767.12	0.895013965	0.527700597	0.438157893	-0.089542704
4/5/2022	HEK293T	10	GS0	300	B2	Trial1	574.6	0.791	3621.247	6715.353	3854.33923	4956.594	2023.785	3723.65	2114.44082	2824.227	0.939524724	0.515590231	0.510953465	-0.004636766
4/5/2022	HEK293T	10	GS0	300	B2	Trial1	167.31	0.394	5968.091	8023.98	4016.76395	4442.778	682.03	1042.434	531.88296	784.606	1.485795798	0.402285659	0.438155764	0.035870105
4/5/2022	HEK293T	10	GS0	300	B2	Trial1	184.21	0.933	4739.963	8729.248	4883.86554	7016.853	710.56	1110.716	573.87244	843.404	0.970535114	0.507476367	0.446790677	-0.060685689
4/5/2022	HEK293T	10	GS0	300	B2	Trial1	233.22	0.6	4848.181	10387.449	6292.90828	8026.341	701.275	1109.442	576.43972	849.087	0.770419778	0.564837793	0.451149001	-0.113688792
4/5/2022	HEK293T	10	GS0	300	B2	Trial1	273.78	0.91	3433.049	6839.531	4090.44592	4892.469	664.772	1012.556	515.29674	762.79	0.839284779	0.543689597	0.436666715	-0.107022882
4/5/2022	HEK293T	10	GS0	300	B2	Trial1	258.57	0.626	3320.046	6538.66	3779.16005	5262.503	657.268	1019.49	522.73314	781.078	0.878514261	0.532335591	0.442993758	-0.089341833
4/5/2022	HEK293T	10	GS0	300	B2	Trial1	169	0.822	6366.57	12147.85	7229.6963	8125.64	692.68	1072.06	553.2588	798.32	0.880613754	0.531741299	0.44404974	-0.087691559
4/5/2022	HEK293T	10	GS0	300	B2	Trial1	236.6	0.926	3143.736	5575.4	3148.45441	4004.029	677.086	1052.193	544.37875	783.993	0.998501357	0.500374942	0.445677004	-0.054697938
4/5/2022	HEK293T	10	GS0	300	B2	Trial1	272.09	0.668	5385.534	11094.218	6792.47315	7617.957	675.745	1033.019	528.11853	772.398	0.792867911	0.557765574	0.438686377	-0.119079197
4/5/2022	HEK293T	10	GS0	300	B2	Trial1	395.46	0.582	4638.786	8946.23	5236.27091	6586.329	701.44	1097.513	568.78624	826.124	0.885894958	0.530252226	0.447783412	-0.082468814
4/5/2022	HEK293T	10	GS0	300	B2	Trial1	381.94	0.572	3403.571	6934.655	4185.52909	4974.912	665.805	1012.208	513.47272	767.677	0.813175808	0.551518499	0.43541289	-0.116105609
4/5/2022	HEK293T	10	GS0	300	B2	Trial1	295.75	0.502	4105.954	8096.274	4792.58238	5934.4	1312.52	2324.149	1305.15734	1701.874	0.856731022	0.538580973	0.498593665	-0.039987307
4/5/2022	HEK293T	10	GS0	300	B2	Trial1	233.22	0.768	5924.841	13298.775	8423.79375	9130.608	837.717	1467.543	816.47085	1089.906	0.703345924	0.587079809	0.493578072	-0.093501737
4/5/2022	HEK293T	10	GS0	300	B2	Trial1	329.55	0.65	3754.672	7575.861	4267.57326	6938.482	660.154	1025.2	526.42374	783.656	0.879814305	0.531967438	0.443648757	-0.088318681
4/5/2022	HEK293T	10	GS0	300	B2	Trial1	206.18	0.755	5132.017	10436.836	6180.76525	8084.746	3771.566	7308.631	4327.99743	5166.861	0.830320647	0.546352357	0.53434947	-0.012002887
4/5/2022	HEK293T	10	GS0	300	B2	Trial1	397.15	0.7	3055.162	5587.745	3148.66066	4314.992	661.681	993.638	499.77124	753.557	0.97030526	0.507535568	0.430298572	-0.077236997
4/5/2022	HEK293T	10	GS0	300	B2	Trial1	375.18	0.804	5043.771	10252.599	6256.87972	6960.635	663.937	1016.072	518.17134	768.495	0.806116024	0.553674286	0.438345051	-0.115329236
4/5/2022	HEK293T	10	GS0	300	B2	Trial1	265.33	0.472	4309.732	8627.694	5179.92284	6124.28	704.866	1104.783	571.72011	839.389	0.832006988	0.545849446	0.4478508	-0.097998647
4/5/2022	HEK293T	10	GS0	300	B2	Trial1	224.77	0.693	4219.03	8145.15	4764.11992	6026.022	10420.571	25068.797	16328.70721	16932.564	0.885584341	0.530339576	0.610435432	0.080095856
4/5/2022	HEK293T	10	GS0	300	B2	Trial1	561.08	0.719	5650.675	11703.545	7023.24532	8870.747	724.307	1152.262	601.87298	876.349	0.80456751	0.554149398	0.453839591	-0.100309807
4/5/2022	HEK293T	10	GS0	300	B2	Trial1	167.31	0.733	3502.465	6420.929	3612.10657	5013.242	6737.657	14696.202	9061.71706	10860.667	0.969646087	0.507705423	0.573549118	0.065843695
4/5/2022	HEK293T	10	GS0	300	B2	Trial1	253.5	0.679	5150.187	10310.113	6199.03149	7270.96	704.953	1097.713	565.56331	834.34	0.830805104	0.546207785	0.44514447	-0.101063314
4/5/2022	HEK293T	10	GS0	300	B2	Trial1	278.85	0.611	6256.285	14169.412	8975.58523	9884.188	712.012	1131.042	590.44493	859.109	0.697033657	0.589263504	0.453331635	-0.135931869
4/5/2022	HEK293T	10	GS0	300	B2	Trial1	349.83	0.7	6282.299	13682.044	8506.13131	9717.338	661.217	1007.019	512.7761	756.831	0.738561253	0.575188247	0.436779484	-0.138408764
4/5/2022	HEK293T	10	GS0	300	B2	Trial1	218.01	0.67	4262.488	8024.396	4626.96817	5991.101	697.256	1105.845	575.30605	847.333	0.921226999	0.520500701	0.452084871	-0.06841583
4/5/2022	HEK293T	10	GS0	300	B2	Trial1	163.93	0.833	4071.392	7493.577	4318.03255	5356.351	656.062	992.464	501.17384	755.67	0.942881267	0.514699492	0.433078395	-0.081621097
4/5/2022	HEK293T	10	GS0	300	B2	Trial1	241.67	0.782	5098.993	9514.538	5453.65417	7149.566	6370.804	14101.091	8814.63985	10052.237	0.934968159	0.51680437	0.580466395	0.063662025
4/5/2022	HEK293T	10	GS0	300	B2	Trial1	143.65	0.763	6097.423	12715.247	7852.47611	8584.93	653.047	996.576	507.59002	751.953	0.776496855	0.562905584	0.437337437	-0.125568147
4/5/2022	HEK293T	10	GS0	300	B2	Trial1	219.7	0.95	5057.677	9288.677	5327.86919	6738.1	701.092	1099.969	570.23139	832.415	0.949287008	0.513008088	0.448533705	-0.064474383
4/5/2022	HEK293T	10	GS0	300	B2	Trial1	104.78	0.677	3008.661	5639.242	3225.75471	4309.984	708.177	1122.726	583.65209	861.79	0.93269987	0.517410911	0.45180287	-0.065608041
4/5/2022	HEK293T	10	GS0	300	B2	Trial1	219.7	0.844	4913.4	10239.984	6247.30063	7308.323	697.777	1104.562	572.68482	852.923	0.786483682	0.559758821	0.450769012	-0.108989809
4/5/2022	HEK293T	10	GS0	300	B2	Trial1	158.86	0.776	5219.989	10121.234	6005.86213	7098.83	650.468	996.766	509.77864	748.628	0.869148989	0.535002831	0.439370925	-0.095631905
4/5/2022	HEK293T	10	GS0	300	B2	Trial1	452.92	0.656	7414.963	15043.5	9239.29542	9864.601	659.257	1012.019	518.1404	760.381	0.80254637	0.554770749	0.440072655	-0.114698094
4/5/2022	HEK293T	10	GS0	300	B2	Trial1	283.92	0.898	3064.202	5664.089	3304.72128	3870.214	662.494	1018.571	521.59131	767.673	0.927219496	0.518882256	0.440501462	-0.078380794
4/5/2022	HEK293T	10	GS0	300	B2	Trial1	201.11	0.848	3418.185	6476.328	3833.1046	4376.765	657.546	1004.202	511.22282	760.42	0.891753645	0.528610056	0.437402856	-0.0912072
4/5/2022	HEK293T	10	GS0	300	B2	Trial1	162.24	0.8	4904.688	9562.073	5661.01711	6850.375	2364.042	4296.438	2463.31098	3053.604	0.866396957	0.535791701	0.510281927	-0.025509774
4/5/2022	HEK293T	10	GS0	300	B2	Trial1	376.87	0.62	3039.91	5380.614	3010.8582	3992.65	765.57	1283.543	693.68774	968.964	1.00964901	0.49759933	0.475370266	-0.022229064
4/5/2022	HEK293T	10	GS0	300	B2	Trial1	616.85	0.648	6354.835	11018.282	6145.04933	7921.948	650.353	1019.126	526.28793	779.742	1.034138972	0.491608496	0.447279979	-0.044328517
4/5/2022	HEK293T	10	GS0	300	B2	Trial1	175.76	0.875	3067.952	6673.144	4482.99569	2969.125	649.779	1005.394	516.03391	763.038	0.684353101	0.593699741	0.442638699	-0.151061042
4/5/2022	HEK293T	10	GS0	300	B2	Trial1	167.31	0.793	4240.909	8197.97	4857.00334	5754.131	652.818	998.606	511.57489	742.303	0.873153404	0.533859105	0.439349033	-0.094510072
4/5/2022	HEK293T	10	GS0	300	B2	Trial1	572.91	0.738	3025.92	5847.944	3303.7216	4949.92	722.118	1171.33	619.37066	890.72	0.915912527	0.521944497	0.461703985	-0.060240512
4/5/2022	HEK293T	10	GS0	300	B2	Trial1	380.25	0.658	6614.125	13201.569	8058.35875	8619.6	651.92	1004.387	515.95558	752.178	0.820778176	0.549215722	0.441789852	-0.107425869
4/5/2022	HEK293T	10	GS0	300	B2	Trial1	167.31	0.82	4851.697	4342.808	1534.37694	1247.535	644.788	1000.545	516.57602	748.586	3.16199812	0.24026921	0.444801123	0.204531913
4/5/2022	HEK293T	10	GS0	300	B2	Trial1	89.57	0.736	4200.076	8624.208	5106.39724	6798.792	648.472	995.245	509.28075	748.811	0.822512586	0.548693056	0.439887316	-0.10880574
4/5/2022	HEK293T	10	GS0	300	B2	Trial1	397.15	0.802	3534.328	6803.787	3955.51069	5132.013	706.528	1140.477	603.59699	854.843	0.893520022	0.52811694	0.460717103	-0.067399837
4/5/2022	HEK293T	10	GS0	300	B2	Trial1	485.03	0.626	6025.488	10153.689	5980.45961	5156.425	644.484	1002.655	517.90987	753.519	1.007529252	0.498124747	0.445554543	-0.052570203
4/5/2022	HEK293T	10	GS0	300	B2	Trial1	437.71	0.58	4330.409	8602.992	5109.41033	6307.71	707.533	1136.618	599.92088	851.077	0.847535962	0.541261453	0.458846686	-0.082414767
4/5/2022	HEK293T	10	GS0	300	B2	Trial1	282.23	0.735	5543.12	12499.515	7928.76834	8594.174	714.281	1163.796	617.78805	881.258	0.699114889	0.58854172	0.4637808	-0.12476092
4/5/2022	HEK293T	10	GS0	300	B2	Trial1	302.51	0.482	3955.52	8246.575	4988.2728	6115.14	675.425	1069.581	559.47408	800.693	0.792963849	0.557735729	0.453052471	-0.104683258
4/5/2022	HEK293T	10	GS0	300	B2	Trial1	596.57	0.673	3966.668	7599.431	4435.02926	5589.83	659.082	1018.694	523.66498	766.924	0.894395001	0.527873015	0.442753174	-0.08511984
4/5/2022	HEK293T	10	GS0	300	B2	Trial1	459.68	0.7	4684.382	9258.117	5520.7721	6603.276	664.298	1035.165	533.50044	787.298	0.848501245	0.540978808	0.445400847	-0.095577961
4/5/2022	HEK293T	10	GS0	300	B2	Trial1	338	0.875	4598.12	9125.005	5528.48935	6102.695	645.055	988.605	505.29175	744.39	0.83171364	0.545936864	0.439251687	-0.106685177
4/5/2022	HEK293T	10	GS0	300	B2	Trial1	218.01	0.579	4887.907	10674.813	6612.5942	7745.411	679.186	1078.085	563.54477	813.535	0.739181455	0.574983132	0.453472935	-0.121510197
4/5/2022	HEK293T	10	GS0	300	B2	Trial1	589.81	0.574	4881.871	9770.163	5789.75787	7331.65	703.052	1131.49	596.72777	853.393	0.843190874	0.542537408	0.459099136	-0.083438272
4/5/2022	HEK293T	10	GS0	300	B2	Trial1	515.45	0.864	5154.331	10165.534	6175.29371	6623.394	630.823	997.577	521.70202	744.941	0.834669773	0.545057217	0.452660039	-0.092397178
4/5/2022	HEK293T	10	GS0	300	B2	Trial1	219.7	0.681	5830.592	13229.992	8435.48128	8969.984	678.4	1075.208	560.86148	814.708	0.691198499	0.591296646	0.452577191	-0.138719454
4/5/2022	HEK293T	10	GS0	300	B2	Trial1	150.41	0.889	4498.955	9003.73	5372.42272	6562.427	696.719	1128.618	598.90307	844.494	0.83741642	0.544242442	0.462251365	-0.081991078
4/5/2022	HEK293T	10	GS0	300	B2	Trial1	288.99	0.962	7003.491	15227.708	9617.41786	9991.789	637.567	980.509	502.58844	736.895	0.728209079	0.578633692	0.440806948	-0.137826744
4/5/2022	HEK293T	10	GS0	300	B2	Trial1	246.74	0.814	5622.493	12417.226	7791.80971	8660.5	685.26	1115.507	593.46742	836.062	0.721590132	0.580858348	0.464107839	-0.116750509
4/5/2022	HEK293T	10	GS0	300	B2	Trial1	265.33	0.667	4932.121	9916.013	5998.79217	6858.93	632.427	988.694	511.70233	746.344	0.822185677	0.548791494	0.447241686	-0.101549809
4/5/2022	HEK293T	10	GS0	300	B2	Trial1	158.86	0.864	6703.713	15251.032	9818.32932	9893.341	651.011	1016.309	524.92472	770.255	0.682775326	0.594256396	0.446388957	-0.147867438
4/5/2022	HEK293T	10	GS0	300	C2	Trial1	349.83	0.608	3462.739	6708.768	3883.41987	5211.034	3471.749	6736.464	3899.50703	5247	0.891672576	0.52863271	0.529015274	0.000382564
4/5/2022	HEK293T	10	GS0	300	C2	Trial1	309.27	0.917	4786.546	7307.558	3638.32605	5959.803	4788.645	7320.885	3653.08221	5946.426	1.315590174	0.431855348	0.432741087	0.000885739
4/5/2022	HEK293T	10	GS0	300	C2	Trial1	196.04	0.821	4267.431	7318.5	3981.01102	5661.845	4263.836	7320.939	3982.0108	5679.448	1.071946543	0.482637935	0.482911082	0.000273147
4/5/2022	HEK293T	10	GS0	300	C2	Trial1	241.67	0.75	9300.825	14897.86	8123.57728	9709.713	9410.007	15158.44	8288.28797	9909.728	1.144917403	0.466218419	0.468309969	0.00209155
4/5/2022	HEK293T	10	GS0	300	C2	Trial1	496.86	0.645	5486.973	9446.521	5304.72567	6493.156	5429.888	9415.929	5301.32668	6509.272	1.034355656	0.491556133	0.494009936	0.002453803
4/5/2022	HEK293T	10	GS0	300	C2	Trial1	583.05	0.763	7420.693	13340.383	7791.48718	8504.887	7285.913	13185.116	7725.05758	8413.287	0.952410346	0.512187411	0.514627455	0.002440044
4/5/2022	HEK293T	10	GS0	300	C2	Trial1	316.03	0.51	5803.839	8457.311	4307.89717	5649.364	5635.706	8247.749	4200.12607	5582.625	1.347255696	0.426029427	0.427022954	0.000993527
4/5/2022	HEK293T	10	GS0	300	C2	Trial1	243.36	0.728	7804.764	9418.299	4290.05844	5219.556	7544.542	9254.348	4270.03385	5187.931	1.819267525	0.35470206	0.361420833	0.006718773
4/5/2022	HEK293T	10	GS0	300	C2	Trial1	89.57	0.768	4878.208	7868.924	4588.05951	3660.075	4799.415	7634.113	4408.26567	3590.302	1.063239914	0.48467461	0.478759617	-0.005914993
4/5/2022	HEK293T	10	GS0	300	C2	Trial1	387.01	0.442	5272.031	8051.231	4171.67919	5712.502	5210.258	7953.703	4117.61391	5656.065	1.263767121	0.441741551	0.441431224	-0.000310328
4/5/2022	HEK293T	10	GS0	300	C2	Trial1	468.13	0.704	6163.545	11721.083	6876.80052	8303.177	6162.256	11719.603	6870.75247	8330.815	0.896280906	0.52734803	0.527180849	-0.000167181
4/5/2022	HEK293T	10	GS0	300	C2	Trial1	588.12	0.687	7251.365	14322.271	8602.9581	9874.155	7335.439	14510.781	8717.95231	10026.558	0.842892051	0.54262538	0.543059852	0.000434472
4/5/2022	HEK293T	10	GS0	300	C2	Trial1	295.75	0.88	3998.754	7958.389	4537.41581	6850.703	4019.771	7950.217	4517.84203	6852.086	0.881284451	0.531551728	0.52916922	-0.002382507
4/5/2022	HEK293T	10	GS0	300	C2	Trial1	331.24	0.935	4515.709	10386.76	6530.10363	7701.74	4526	10419.842	6553.46704	7724.184	0.691521797	0.591183632	0.591496596	0.000312964
4/5/2022	HEK293T	10	GS0	300	C2	Trial1	336.31	0.887	5923.432	10805.513	6170.08857	7873.713	5926.287	10796.874	6160.19121	7872.372	0.96002382	0.510197881	0.509676276	-0.000521605
4/5/2022	HEK293T	10	GS0	300	C2	Trial1	202.8	0.759	3047.85	5123.808	2757.05127	3954.717	3037.3	5138.733	2774.32523	3971.783	1.105474546	0.47495231	0.477375109	0.002422799
4/5/2022	HEK293T	10	GS0	300	C2	Trial1	255.19	0.682	4580.152	10400.126	6484.96805	7829.881	4556.947	10376.106	6478.23192	7803.643	0.7062721	0.586072995	0.587052731	0.000979736
4/5/2022	HEK293T	10	GS0	300	C2	Trial1	258.57	0.575	5619.02	10004.869	5654.23828	7223.948	5654.588	10044.889	5666.60777	7270.261	0.993771348	0.501562028	0.500530852	-0.001031175
4/5/2022	HEK293T	10	GS0	300	C2	Trial1	118.3	0.735	5368.4	8746.957	4765.47251	5980.171	5130.757	8362.043	4559.34013	5702.114	1.126519981	0.470251871	0.470515421	0.00026355
4/5/2022	HEK293T	10	GS0	300	C2	Trial1	218.01	0.763	4209.83	6456.163	3379.8065	4448.14	4139.752	6389.124	3354.31722	4424.938	1.245583142	0.445318626	0.447596242	0.002277616
4/5/2022	HEK293T	10	GS0	300	C2	Trial1	314.34	0.58	8263.893	13881.097	7651.29757	9736.506	8239.393	13874.93	7655.04004	9752.693	1.080064254	0.48075438	0.481617685	0.000863305
4/5/2022	HEK293T	10	GS0	300	C2	Trial1	392.08	0.661	5517.151	12389.229	7814.09293	8689.716	5495.703	12396.732	7825.31929	8729.948	0.706051368	0.586148822	0.587441348	0.001292526
4/5/2022	HEK293T	10	GS0	300	C2	Trial1	583.05	0.779	4957.594	10069.861	6040.79548	7376.53	4874.783	9894.029	5934.73891	7240.29	0.820685623	0.549243641	0.549028806	-0.000214835
4/5/2022	HEK293T	10	GS0	300	C2	Trial1	187.59	0.669	6445.82	10299.297	5357.64794	8028.234	6480.946	10402.729	5429.18881	8098.099	1.203106302	0.453904562	0.455846126	0.001941564
4/5/2022	HEK293T	10	GS0	300	C2	Trial1	359.97	0.657	4879.352	11148.573	6909.03821	8702.517	5025.343	11507.629	7125.09412	9047.911	0.706227387	0.586088354	0.586406402	0.000318049
4/5/2022	HEK293T	10	GS0	300	C2	Trial1	273.78	0.474	6125.951	12360.55	7566.3081	8144.673	6250.673	12632.154	7727.96751	8375.42	0.809635415	0.552597496	0.552841137	0.00024364
4/5/2022	HEK293T	10	GS0	300	C2	Trial1	348.14	0.94	3861.379	5360.752	2627.26226	3615.573	3833.83	5380.238	2656.05602	3643.432	1.469734887	0.404901759	0.409260812	0.004359053
4/5/2022	HEK293T	10	GS0	300	C2	Trial1	620.23	0.826	6157.286	9321.175	4753.78908	6863.286	6123.243	9252.673	4710.41003	6826.022	1.295237525	0.435684756	0.434794249	-0.000890507
4/5/2022	HEK293T	10	GS0	300	C2	Trial1	439.4	0.56	7432.416	13921.288	8155.06106	9616.034	7432.831	14023.246	8235.75433	9726.796	0.911386922	0.523180309	0.525622075	0.002441766
4/5/2022	HEK293T	10	GS0	300	C2	Trial1	147.03	0.963	3010.816	4346.379	2120.21569	3318.057	2994.471	4361.471	2137.99314	3349.517	1.42005175	0.413214304	0.416562704	0.0033484
4/5/2022	HEK293T	10	GS0	300	C2	Trial1	522.21	0.636	3266.712	6901.421	4204.76655	5080.511	3237.738	6811.094	4144.43869	5003.443	0.776906865	0.562775697	0.561411473	-0.001364224
4/5/2022	HEK293T	10	GS0	300	C2	Trial1	278.85	0.718	6997.776	9286.921	4157.04241	7479.249	6981.582	9247.346	4127.95156	7469.242	1.683354489	0.372667869	0.371568396	-0.001099474
4/5/2022	HEK293T	10	GS0	300	C2	Trial1	260.26	0.865	4433.149	9758.396	6058.39348	7107.545	4302.091	9515.162	5910.29853	6972.396	0.731736724	0.577454983	0.578738062	0.00128308
4/5/2022	HEK293T	10	GS0	300	C2	Trial1	248.43	0.573	4778.857	10466.401	6504.07263	7523.864	4828.673	10670.646	6654.42329	7668.558	0.734748406	0.576452468	0.5794973	0.003044832
4/5/2022	HEK293T	10	GS0	300	C2	Trial1	610.09	0.53	8227.92	15493.282	9275.09019	9775.759	8248.424	15644.344	9395.97993	9877.365	0.887098651	0.529914003	0.532518977	0.002604974
4/5/2022	HEK293T	10	GS0	300	C2	Trial1	468.13	0.877	3464.838	5273.892	2679.00112	3992.246	3475.119	5275.96	2672.79014	4007.141	1.293332046	0.436046756	0.434747827	-0.001298929
4/5/2022	HEK293T	10	GS0	300	C2	Trial1	128.44	0.901	3902.092	10145.197	6751.37331	6977.447	3978.605	10273.25	6801.04428	7176.553	0.577970114	0.633725564	0.630915172	-0.002810392
4/5/2022	HEK293T	10	GS0	300	C2	Trial1	236.6	0.802	6260.579	10129.914	5494.00513	6935.8	6260.714	10180.015	5542.14959	6945.721	1.139529151	0.467392557	0.469559743	0.002167186
4/5/2022	HEK293T	10	GS0	300	C2	Trial1	101.4	0.751	4590.283	6061.367	2864.59978	4020.617	4668.083	6217.25	2962.37051	4109.45	1.602416865	0.384258192	0.38822994	0.003971748
4/5/2022	HEK293T	10	GS0	300	C2	Trial1	128.44	0.771	3442.816	6412.474	3615.22396	5118.724	3443.895	6419.355	3626.94809	5090.224	0.952310573	0.512213586	0.512944219	0.000730633
4/5/2022	HEK293T	10	GS0	300	C2	Trial1	185.9	0.765	3084.573	4972.736	2578.33544	3997.773	3084.082	4975.955	2584.13799	3985.545	1.196342785	0.455302336	0.455899382	0.000597046
4/5/2022	HEK293T	10	GS0	300	C2	Trial1	179.14	0.944	3908.245	6487.453	3452.91577	5069.302	3942.453	6522.84	3463.91678	5102.227	1.131868039	0.469072185	0.46769428	-0.001377906
4/5/2022	HEK293T	10	GS0	300	C2	Trial1	643.89	0.753	6283.708	9815.499	5215.23513	6683.677	6240.882	9757.095	5186.89312	6644.918	1.204875302	0.453540388	0.453884773	0.000344385
4/5/2022	HEK293T	10	GS0	300	C2	Trial1	574.6	0.556	4923.035	8104.667	4291.19703	6338.218	4890.868	8024.273	4232.5491	6313.494	1.147240494	0.465714019	0.463921473	-0.001792546
4/5/2022	HEK293T	10	GS0	300	C2	Trial1	155.48	0.841	4844.848	6365.935	2882.24985	4820.609	4702.217	6266.457	2878.20684	4716.185	1.680925753	0.373005481	0.379689434	0.006683953
4/5/2022	HEK293T	10	GS0	300	C2	Trial1	490.1	0.629	7222.428	11122.383	5688.17707	8454.311	7128.952	11019.124	5648.75234	8379.09	1.269726296	0.440581757	0.442078811	0.001497054
4/5/2022	HEK293T	10	GS0	300	C2	Trial1	255.19	0.575	3328.808	5952.238	3408.01596	4105.02	3248.457	5833.623	3353.73629	3990.55	0.976758337	0.505878732	0.507973054	0.002094323
4/5/2022	HEK293T	10	GS0	300	C2	Trial1	297.44	0.652	4666.852	6715.886	3314.4534	4884.216	4685.21	6708.83	3292.08641	4913.591	1.408030657	0.415277105	0.412681972	-0.002595133
4/5/2022	HEK293T	10	GS0	300	C2	Trial1	224.77	0.862	6077.135	9653.188	5113.41214	6941.549	6179.241	9861.158	5241.76321	7075.774	1.188469623	0.456940315	0.458958172	0.002017856
4/5/2022	HEK293T	10	GS0	300	C2	Trial1	572.91	0.795	5556.581	9856.177	5606.75946	6865.419	5556.604	9867.159	5616.04397	6874.289	0.991050363	0.502247466	0.502660066	0.0004126
4/5/2022	HEK293T	10	GS0	300	C2	Trial1	86.19	0.785	6462.49	15721.412	10550.22213	9189.843	6092.921	14753.588	9897.1052	8564.393	0.612545397	0.62013758	0.618954908	-0.001182672
4/5/2022	HEK293T	10	GS0	300	C2	Trial1	317.72	0.9	6588.09	10783.282	5844.46424	7616.474	6615	10912.409	5939.44677	7721.117	1.127235916	0.470093605	0.473095062	0.003001457
4/5/2022	HEK293T	10	GS0	300	C2	Trial1	190.97	0.964	4540.496	7424.929	3909.17221	5838.389	4542.186	7420.734	3903.82425	5839.743	1.161498076	0.462642096	0.462209272	-0.000432824
4/5/2022	HEK293T	10	GS0	300	C2	Trial1	202.8	0.849	4231.05	5673.383	2587.28698	4440.208	4249.433	5695.783	2596.29428	4459.417	1.635323036	0.379460122	0.379257627	-0.000202495
4/5/2022	HEK293T	10	GS0	300	C2	Trial1	96.33	0.776	8229.474	16452.176	10277.65135	9541.597	8247.28	16811.492	10586.47022	9757.702	0.800715428	0.555334832	0.562101021	0.006766188
4/5/2022	HEK293T	10	GS0	300	C2	Trial1	116.61	0.687	4105.87	9350.348	5865.28833	6889.203	3946.884	8961	5608.90618	6632.87	0.700028672	0.588225373	0.586964142	-0.001261232
4/5/2022	HEK293T	10	GS0	300	C2	Trial1	278.85	0.474	8782.2	14112.843	7809.84061	8675.981	8648.267	13988.569	7753.89319	8689.97	1.124504383	0.470698017	0.472736097	0.00203808
4/5/2022	HEK293T	10	GS0	300	C2	Trial1	354.9	0.721	3109.886	4359.362	2103.95025	3195.643	3054.995	4309.443	2088.59092	3166.867	1.47811765	0.403532092	0.40605736	0.002525268
4/5/2022	HEK293T	10	GS0	300	C2	Trial1	267.02	0.609	8229.893	11226.291	5668.40018	6294.987	8316.506	11482.798	5834.06957	6531.475	1.451889905	0.407848655	0.412284966	0.004436311
4/5/2022	HEK293T	10	GS0	300	C2	Trial1	304.2	0.622	5299.995	9570.622	5189.80538	8272.733	5348.605	9700.405	5270.50676	8395.461	1.021231937	0.494747773	0.496322751	0.001574978
4/5/2022	HEK293T	10	GS0	300	C2	Trial1	353.21	0.735	3143.177	4492.101	2158.25452	3515.593	3156.909	4506.139	2164.22625	3519.742	1.456351404	0.407107875	0.406722654	-0.000385221
4/5/2022	HEK293T	10	GS0	300	C2	Trial1	498.55	0.786	7947.417	16771.584	10739.47396	9578.837	7872.546	16726.354	10735.12221	9572.539	0.740019207	0.5747063	0.576919262	0.002212962
4/5/2022	HEK293T	10	GS0	300	C2	Trial1	229.84	0.627	5919.081	10893.14	6077.18707	8836	5810.169	10567.853	5835.00382	8702.419	0.973983676	0.506589802	0.501066314	-0.005523488
4/5/2022	HEK293T	10	GS0	300	C2	Trial1	285.61	0.893	7427.343	13851.408	8171.91359	9173.698	7397.184	13835.598	8176.77611	9149.023	0.90888663	0.523865579	0.525028705	0.001163126
4/5/2022	HEK293T	10	GS0	300	C2	Trial1	160.55	0.838	5870.884	4915.874	1486.05738	1674.99	5562.495	4715.126	1458.88559	1621.674	3.950644221	0.201993913	0.207777597	0.005783684
4/5/2022	HEK293T	10	GS0	300	C2	Trial1	370.11	0.926	5784.881	8289.087	4083.89484	5995.817	5816.288	8218.219	4012.35576	5911.74	1.416510764	0.4138198	0.408230867	-0.005588933
4/5/2022	HEK293T	10	GS0	300	C2	Trial1	229.84	0.812	6087.647	13521.897	8484.20069	9532.86	6085.228	13531.044	8499.95679	9504.823	0.717527463	0.58223232	0.582780192	0.000547872
4/5/2022	HEK293T	10	GS0	300	C2	Trial1	216.32	0.789	3473.508	4990.852	2440.18481	3735.305	3417.547	4940.477	2429.10575	3684.586	1.423461037	0.412633001	0.415469475	0.002836474
4/5/2022	HEK293T	10	GS0	300	C2	Trial1	309.27	0.608	4981.71	8051.902	4362.93269	5519.279	5032.229	8183.109	4447.94947	5621.464	1.141826004	0.466891334	0.469184149	0.002292815
4/5/2022	HEK293T	10	GS0	300	C2	Trial1	454.61	0.818	3462.84	5542.84	2867.65348	4420.428	3440.446	5521.479	2863.92571	4390.089	1.207551758	0.452990512	0.45427615	0.001285639
4/5/2022	HEK293T	10	GS0	300	C2	Trial1	207.87	0.415	4781.805	7070.26	3623.95427	4799.732	4590.918	6819.146	3496.21416	4682.87	1.319499266	0.431127535	0.432318168	0.001190633
4/5/2022	HEK293T	10	GS0	300	C2	Trial1	338	0.903	4485.055	7717.265	4158.93495	6217.11	4478.865	7703.97	4151.6804	6202.585	1.078414319	0.481136023	0.481044964	-9.11E-05
4/5/2022	HEK293T	10	GS0	300	C2	Trial1	410.67	0.992	5481.642	13028.309	8418.67946	8970.312	5470.741	12996.992	8395.71848	8956.741	0.651128485	0.605646386	0.605469514	-0.000176872
4/5/2022	HEK293T	10	GS0	300	C2	Trial1	133.51	0.662	3291.456	5151.266	2703.82567	3699.835	3287.544	5146.393	2699.90028	3705.76	1.217332921	0.450992267	0.450926999	-6.53E-05
4/5/2022	HEK293T	10	GS0	300	C2	Trial1	300.82	0.749	4836.826	7975.438	4362.76473	5521.871	4835.017	7960.073	4351.26075	5506.596	1.108660746	0.474234654	0.473669626	-0.000565028
4/5/2022	HEK293T	10	GS0	300	C2	Trial1	314.34	0.779	4366.091	6901.736	3636.29702	5007.425	4381.452	6908.548	3631.05939	5027.995	1.200697021	0.454401488	0.453173695	-0.001227793
4/5/2022	HEK293T	10	GS0	300	C2	Trial1	373.49	0.724	6572.457	9238.204	4706.04226	5519.787	6485.959	9207.611	4718.61515	5533.882	1.396599656	0.417257842	0.421132931	0.003875089
4/5/2022	HEK293T	10	GS0	300	C2	Trial1	412.36	0.605	3305.947	4993.647	2482.11259	3996.75	3296.406	5015.976	2509.55285	3996.463	1.331908558	0.428833282	0.43223745	0.003404168
4/5/2022	HEK293T	10	GS0	300	C2	Trial1	258.57	0.573	8589.602	14023.347	7932.74961	8095.307	8255.928	13573.124	7702.84773	7866.497	1.082802612	0.480122309	0.482671595	0.002549285
4/5/2022	HEK293T	10	GS0	300	C2	Trial1	211.25	0.473	5755.112	12982.544	8312.61048	8524.864	5982.656	13575.608	8701.37888	8965.376	0.692335099	0.590899521	0.592574109	0.001674587
4/5/2022	HEK293T	10	GS0	300	C2	Trial1	545.87	0.726	3370.43	4763.913	2253.20459	3812.529	3377.694	4781.204	2265.27786	3819.728	1.495838423	0.400666963	0.401433485	0.000766522
4/5/2022	HEK293T	10	GS0	300	C2	Trial1	432.64	0.534	4607.465	9499.023	5962.97834	5758.359	4526.516	9406.57	5917.34991	5737.719	0.772678473	0.564118093	0.566586163	0.00246807
4/5/2022	HEK293T	10	GS0	300	C2	Trial1	643.89	0.983	6639.711	11845.905	6740.30022	8350.305	6589.176	11829.945	6746.83775	8372.863	0.985076448	0.503758936	0.505911127	0.002152191
4/5/2022	HEK293T	10	GS0	300	C2	Trial1	295.75	0.556	7358.423	11667.589	6366.16106	7376.125	7204.257	11546.549	6334.75242	7334.423	1.155865039	0.463850929	0.467888914	0.004037986
4/5/2022	HEK293T	10	GS0	300	C2	Trial1	174.07	0.827	4038.146	4041.398	1584.12401	1668.719	3774.311	3886.155	1569.19882	1666.165	2.549135026	0.281758793	0.29366444	0.011905648
4/5/2022	HEK293T	10	GS0	300	C2	Trial1	564.46	0.643	5808.925	9009.755	4869.95493	5584.578	5661.868	8871.123	4816.59467	5545.991	1.19280878	0.456036116	0.459666157	0.003630041
4/5/2022	HEK293T	10	GS0	300	C2	Trial1	468.13	0.748	7145.679	13361.094	8004.65285	8259.112	7124.704	13394.249	8038.95625	8311.577	0.892690681	0.528348351	0.53014616	0.001797809
4/5/2022	HEK293T	10	GS0	300	C2	Trial1	331.24	0.909	4763.888	7376.393	3668.54676	6226.24	4772.852	7409.485	3695.7391	6232.286	1.298576333	0.4350519	0.436405425	0.001353526
4/5/2022	HEK293T	10	GS0	300	C2	Trial1	584.74	0.963	4347.535	6162.592	2836.26381	5379.656	4348.977	6161.257	2835.79931	5371.052	1.532838724	0.394813926	0.39469556	-0.000118366
4/5/2022	HEK293T	10	GS0	300	C2	Trial1	190.97	0.881	5619.487	11512.894	7077.99739	7666.15	5504.425	11290.124	6941.8232	7531.345	0.793937422	0.557433045	0.557744237	0.000311191
4/5/2022	HEK293T	10	GS0	300	C2	Trial1	422.5	0.556	3309.804	4736.184	2285.52692	3665.584	3302.332	4729.476	2281.13596	3674.232	1.448157959	0.408470375	0.408551813	8.14E-05
4/5/2022	HEK293T	10	GS0	300	C2	Trial1	457.99	0.626	6076.683	10952.591	6317.21946	7445.945	6022.254	10959.649	6349.77152	7463.594	0.961923682	0.509703823	0.513236213	0.00353239
4/5/2022	HEK293T	10	GS0	300	C2	Trial1	348.14	0.661	4592.34	7298.553	3897.072	5092.32	4580.762	7293.878	3895.48137	5108.383	1.178407789	0.459050874	0.459576395	0.000525521
4/5/2022	HEK293T	10	GS0	300	C2	Trial1	481.65	0.681	3983.642	9851.393	6335.01065	7395.011	3999.274	9888.186	6357.03817	7429.119	0.628829566	0.613937775	0.613832228	-0.000105547
4/5/2022	HEK293T	10	GS0	300	C2	Trial1	405.6	0.859	4146.112	6323.075	3236.75712	4678.308	4147.225	6383.721	3290.94299	4709.204	1.280946282	0.438414533	0.442439993	0.004025459
4/5/2022	HEK293T	10	GS0	300	C2	Trial1	378.56	0.548	5220.143	9591.455	5669.39852	6080.951	5172.79	9546.683	5648.97729	6084.879	0.920757816	0.520627844	0.522001364	0.001373521
4/5/2022	HEK293T	10	GS0	300	C2	Trial1	412.36	0.675	3241.369	5511.435	2798.17733	5238.59	3250.447	5532.672	2807.73582	5274.733	1.158385841	0.463309192	0.463461718	0.000152526
4/5/2022	HEK293T	10	GS0	300	C2	Trial1	507	0.917	5336.757	9821.077	5514.90746	7777.307	5383.86	9878.406	5541.5181	7807.59	0.967696564	0.508208439	0.507215224	-0.000993215
4/5/2022	HEK293T	10	GS0	300	C2	Trial1	206.18	0.837	4675.762	7797.877	4216.30593	5807.459	4666.139	7763.459	4188.79312	5797.959	1.108971236	0.474164836	0.473046328	-0.001118508
4/5/2022	HEK293T	10	GS0	300	C2	Trial1	302.51	0.701	8179.525	15688.91	9563.49891	9422.436	8062.771	15460.279	9417.17405	9314.928	0.855285819	0.539000509	0.538741628	-0.000258881
4/5/2022	HEK293T	10	GS0	300	C2	Trial1	280.54	0.751	3485.416	6942.512	4087.07986	5306.114	3502.542	6966.596	4097.82348	5328.554	0.852788817	0.539726919	0.539161372	-0.000565547
4/5/2022	HEK293T	10	GS0	300	C2	Trial1	365.04	0.719	3103.894	5975.847	3440.30771	4686.713	3115.37	6011.236	3469.18788	4688.958	0.902214064	0.525703189	0.526867247	0.001164057
4/5/2022	HEK293T	10	GS0	300	C2	Trial1	479.96	0.376	7351.194	15119.296	9496.88265	9085.687	7254.556	14980.274	9413.44271	9062.719	0.774063898	0.563677555	0.564761425	0.001083871
4/5/2022	HEK293T	10	GS0	300	C2	Trial1	414.05	0.474	6570.351	14022.339	9047.15552	7857.355	6467.543	13973.987	9051.53749	7866.588	0.726233896	0.579295774	0.583252178	0.003956404
4/5/2022	HEK293T	10	GS0	300	C2	Trial1	201.11	0.951	4119.025	8933.269	5278.25575	7747	4118.395	8956.739	5298.34591	7766.546	0.780376169	0.561679053	0.562651767	0.000972714
4/5/2022	HEK293T	10	GS0	300	C2	Trial1	250.12	0.816	3036.392	4327.905	2112.73289	3188.865	3023.196	4289.473	2084.32698	3172.906	1.437186885	0.410309118	0.408089594	-0.002219523
4/5/2022	HEK293T	10	GS0	300	C2	Trial1	236.6	0.975	4261.221	7934.321	4547.84653	5936.986	4174.657	7732.679	4413.20746	5825.807	0.936975549	0.516268778	0.513888811	-0.002379967
4/5/2022	HEK293T	10	GS0	300	C2	Trial1	126.75	0.695	7548.36	17415.732	11630.6972	9391.6	7194.133	17183.613	11613.81531	9246.88	0.649003226	0.606426952	0.617495067	0.011068115
4/5/2022	HEK293T	10	GS0	300	C2	Trial1	642.2	0.365	6340.392	11925.742	6943.88811	8533.927	6318.426	11967.853	6990.56207	8571.185	0.913089598	0.522714671	0.525251209	0.002536537
4/5/2022	HEK293T	10	GS0	300	C2	Trial1	163.93	0.787	6327.742	9632.392	4906.40101	7222.567	6294.031	9648.969	4943.93576	7206.299	1.289691158	0.436740124	0.439931517	0.003191393
4/5/2022	HEK293T	10	GS0	300	C2	Trial1	621.92	0.888	6433.533	12600.006	7439.24557	9215.726	6471.625	12715.886	7521.24769	9287.774	0.864809871	0.536247698	0.537505619	0.001257921
4/5/2022	HEK293T	10	GS0	300	C2	Trial1	84.5	0.77	4820.86	10356.5	6683.4424	5884.22	4493.12	9930.46	6475.3252	5651.48	0.721313915	0.580951558	0.590359443	0.009407885
4/5/2022	HEK293T	10	GS0	300	C2	Trial1	190.97	0.798	4345.912	6862.018	3599.9682	5045.876	4327.133	6859.858	3610.43114	5031.823	1.207208441	0.453060971	0.454853791	0.00179282
4/5/2022	HEK293T	10	GS0	300	C2	Trial1	322.79	0.831	4022.592	6155.586	3073.15757	5002.393	3975.874	6121.916	3070.78677	4967.979	1.308944273	0.43309837	0.435778998	0.002680628
4/5/2022	HEK293T	10	GS0	300	C2	Trial1	603.33	0.702	5420.403	8875.264	4780.81691	6429.65	5420.882	8873.793	4776.36763	6443.989	1.133781758	0.46865149	0.468397637	-0.000253853
4/5/2022	HEK293T	10	GS0	300	C2	Trial1	338	0.703	6289.615	13578.055	8575.8755	8782.545	6173.17	13525.435	8572.43325	8848.535	0.733407919	0.576898253	0.581355208	0.004456955
4/5/2022	HEK293T	10	GS0	300	C2	Trial1	153.79	0.651	4292.483	6947.802	3781.38524	4691.583	4319.198	7026.89	3838.36773	4733.407	1.135161516	0.468348644	0.470528569	0.002179925
4/5/2022	HEK293T	10	GS0	300	C2	Trial1	163.93	0.858	4498.289	6791.66	3557.87106	4472.083	4480.526	6757.309	3536.55243	4453.041	1.264320411	0.441633611	0.441127333	-0.000506278
4/5/2022	HEK293T	10	GS0	300	C2	Trial1	385.32	0.721	3846.118	7708.535	4662.65413	5302.307	3926.899	7954.653	4831.08826	5485.833	0.824877397	0.547982019	0.551620837	0.003638818
4/5/2022	HEK293T	10	GS0	300	C2	Trial1	338	0.739	6249.2	9343.445	5009.92995	5375.995	6060.13	9151.545	4931.2074	5307.73	1.24736275	0.444965994	0.448644894	0.0036789
4/5/2022	HEK293T	10	GS0	300	C2	Trial1	84.5	0.508	3620.7	6970.2	4192.2276	4521.06	3627.56	6905.62	4120.075	4541.78	0.863669711	0.536575765	0.531784861	-0.004790904
4/5/2022	HEK293T	10	GS0	300	C2	Trial1	209.56	0.854	5167.863	7559.653	3833.54365	5195.484	5156.452	7534.911	3813.56242	5202.258	1.348064212	0.425882731	0.425145629	-0.000737103
4/5/2022	HEK293T	10	GS0	300	C2	Trial1	354.9	0.712	6039.243	11269.152	6697.16387	7216.786	6097.662	11426.767	6801.23853	7335.619	0.90176127	0.525828355	0.527272733	0.001444378
4/5/2022	HEK293T	10	GS0	300	C2	Trial1	223.08	0.56	4721.568	6631.106	3310.81559	4304.523	4741.167	6629.485	3293.11719	4334.47	1.426104194	0.412183451	0.409883085	-0.002300366
4/5/2022	HEK293T	10	GS0	300	C2	Trial1	251.81	0.662	3300.309	4796.725	2382.22455	3501.772	3293.235	4807.396	2392.91754	3521.389	1.385389551	0.419218739	0.420832456	0.001613717
4/5/2022	HEK293T	10	GS0	300	C2	Trial1	182.52	0.479	3086.722	4493.269	2294.81134	2960.5	3089.13	4519.204	2319.17446	2962.056	1.345087479	0.426423325	0.42881729	0.002393965
4/5/2022	HEK293T	10	GS0	300	C2	Trial1	368.42	0.528	6667.707	11679.119	6643.3297	7904.761	6659.83	11661.867	6627.89651	7917.161	1.00366944	0.49908432	0.498798384	-0.000285936
4/5/2022	HEK293T	10	GS0	300	C2	Trial1	219.7	0.72	5176.108	8018.361	4136.32165	5993.169	5182.592	8000.592	4112.8975	6004.846	1.251379471	0.444172123	0.442461637	-0.001710486
4/5/2022	HEK293T	10	GS0	300	C2	Trial1	218.01	0.822	3243.504	5116.682	2635.87802	4009.194	3221.93	5095.899	2627.70306	4003.016	1.230521282	0.448325693	0.449208187	0.000882493
4/5/2022	HEK293T	10	GS0	300	C2	Trial1	466.44	0.951	8161.478	11978.021	6125.19695	8038.109	8085.134	11890.076	6080.50575	8023.417	1.332443359	0.428734956	0.429243286	0.00050833
4/5/2022	HEK293T	10	GS0	300	C2	Trial1	479.96	0.769	5001.697	8373.588	4690.62854	5431.895	4867.641	8159.274	4569.59897	5314.87	1.06631701	0.483952847	0.484209259	0.000256412
4/5/2022	HEK293T	10	GS0	300	C2	Trial1	211.25	0.892	5309.472	9036.272	5103.01656	5890.712	5294.696	9057	5128.57384	5906.512	1.040457529	0.490086162	0.492031188	0.001945025
4/5/2022	HEK293T	10	GS0	300	C2	Trial1	491.79	0.76	9002.059	13825.199	7192.4237	9798.337	9192.12	14180.903	7399.055	10052.76	1.251602989	0.44412803	0.445963291	0.001835261
4/5/2022	HEK293T	10	GS0	300	C2	Trial1	187.59	0.561	7060.613	14521.216	8950.87862	9622.171	6829.595	14183.288	8766.39094	9459.009	0.788817869	0.559028405	0.56209277	0.003064365
4/5/2022	HEK293T	10	GS0	300	C2	Trial1	625.3	0.942	5013.773	8782.567	4859.80309	6660.338	4919.294	8732.349	4865.82218	6627.9	1.031682335	0.492202931	0.497267696	0.005064765
4/5/2022	HEK293T	10	GS0	300	C2	Trial1	471.51	0.668	8007.971	14070.843	8242.11014	8339.517	7834.971	13880.588	8150.73056	8301.699	0.971592331	0.507204245	0.509876312	0.002672067
4/5/2022	HEK293T	10	GS0	300	C2	Trial1	510.38	0.797	6419.222	12205.41	7456.13545	7089.931	6465.338	12388.066	7592.06981	7207.195	0.860931516	0.537365288	0.540076087	0.0027108
4/5/2022	HEK293T	10	GS0	300	C2	Trial1	216.32	0.775	7092.93	13040.523	7758.40832	8015.062	7139	13179.734	7852.02311	8126.531	0.914224891	0.522404658	0.523781669	0.001377011
4/5/2022	HEK293T	10	GS0	300	C2	Trial1	488.41	0.737	7754.471	12350.931	6728.55744	7960.547	7570.941	12246.142	6720.7133	7962.263	1.152471547	0.464582216	0.470254399	0.005672183
4/5/2022	HEK293T	10	GS0	300	C2	Trial1	507	0.421	7785.713	13855.81	7904.88051	9602.64	7651.073	13707.247	7847.83571	9496.54	0.984924818	0.503797419	0.506347631	0.002550212
4/5/2022	HEK293T	10	GS0	300	C2	Trial1	314.34	0.749	3673.376	6991.419	4119.50446	4868.554	3725.607	7128.715	4208.80342	4975.473	0.891703368	0.528624105	0.530449422	0.001825317
4/5/2022	HEK293T	10	GS0	300	C2	Trial1	346.45	0.561	3804.668	7585.946	4579.49311	5210.415	3817.688	7611.088	4592.713	5236.844	0.830805486	0.546207671	0.546075389	-0.000132281
4/5/2022	HEK293T	10	GS0	300	C2	Trial1	268.71	0.956	4201.396	7406.667	4169.39844	5318.572	4189.509	7395.428	4167.51494	5302.491	1.007674383	0.498088738	0.498684097	0.000595359
4/5/2022	HEK293T	10	GS0	300	C2	Trial1	275.47	0.863	3445.429	5197.104	2634.62273	3875.81	3456.945	5230.117	2655.41387	3908.012	1.307750427	0.43332242	0.434433568	0.001111147
4/5/2022	HEK293T	10	GS0	300	C2	Trial1	221.39	0.86	3501.023	5989.748	3436.03124	3674.603	3483.954	5937.107	3399.26959	3638.641	1.018914776	0.495315608	0.493848492	-0.001467116
4/5/2022	HEK293T	10	GS0	300	C2	Trial1	250.12	0.708	4443.223	8563.574	4969.52932	6521.771	4412.088	8505.554	4935.77275	6480.919	0.894093326	0.52795709	0.528010941	5.39E-05
4/5/2022	HEK293T	10	GS0	300	C2	Trial1	535.73	0.758	4959.795	13222.047	8969.90559	8544.474	4855.482	13152.334	8960.39891	8518.577	0.552937258	0.643941019	0.648557915	0.004616896
4/5/2022	HEK293T	10	GS0	300	C2	Trial1	501.93	0.864	7623.067	12647.519	7096.11405	7953.576	7585.529	12605.953	7078.04939	7934.596	1.074259369	0.482099787	0.482695915	0.000596128
4/5/2022	HEK293T	10	GS0	300	C2	Trial1	202.8	0.686	8537.675	15179.417	9038.5895	8504.525	8445.333	15237.658	9130.3848	8585.509	0.944580457	0.514249743	0.519488587	0.005238844
4/5/2022	HEK293T	10	GS0	300	C2	Trial1	317.72	0.913	7714	11036.697	5582.68126	7187.346	7669.59	10978.687	5549.79734	7178.984	1.381773317	0.419855237	0.419822583	-3.27E-05
4/5/2022	HEK293T	10	GS0	300	C2	Trial1	422.5	0.562	6326.1	10522.592	5971.733	6305.4	6317.364	10567.256	6017.76212	6322.584	1.059340731	0.485592299	0.487855743	0.002263444
4/5/2022	HEK293T	10	GS0	300	C2	Trial1	148.72	0.817	5740.136	10641.943	6481.888	5883.068	5651.5	10388.5	6291.18125	5800.125	0.88556544	0.530344892	0.526781308	-0.003563584
4/5/2022	HEK293T	10	GS0	300	C2	Trial1	241.67	0.735	4975.727	8357.336	4780.44606	4946.077	4966.021	8363.314	4793.39775	4936.448	1.040849941	0.489991929	0.491156069	0.00116414
4/5/2022	HEK293T	10	GS0	300	C2	Trial1	343.07	0.37	5415.507	10442.443	6457.19675	5868.566	5330.714	10444.029	6492.90425	5925.507	0.838677713	0.543869104	0.54914698	0.005277876
4/5/2022	HEK293T	10	GS0	300	C2	Trial1	278.85	0.751	5602.194	10187.824	6011.7086	6352.382	5695.661	10351.267	6104.4745	6463.643	0.931880497	0.517630361	0.517322407	-0.000307954
4/5/2022	HEK293T	10	GS0	300	C2	Trial1	185.9	0.814	5701.945	13371.255	8718.0276	8585.245	5762.082	13522.836	8818.49925	8686.491	0.654040714	0.604580039	0.604811228	0.000231189
4/5/2022	HEK293T	10	GS0	300	C2	Trial1	219.7	0.607	3933.654	6021.992	3230.6286	3718.562	3896.069	5990.484	3222.24595	3701.692	1.217612572	0.450935394	0.452669764	0.00173437
4/5/2022	HEK293T	10	GS0	300	C2	Trial1	322.79	0.756	5754.236	10956.628	6706.12073	6319.801	5713.152	10938.874	6711.55979	6312.335	0.858057323	0.538196528	0.540178308	0.00198178
4/5/2022	HEK293T	10	GS0	300	C2	Trial1	206.18	0.613	5486.058	11752.778	7437.67994	7407.828	5506.115	11774.763	7451.53912	7394.647	0.737603398	0.57550532	0.575068531	-0.000436789
4/5/2022	HEK293T	10	GS0	300	C2	Trial1	365.04	0.543	3613.403	7919.662	4950.09793	5549.792	3623.097	7962.468	4987.02283	5553.704	0.729965963	0.578046055	0.579204811	0.001158756
4/5/2022	HEK293T	10	GS0	300	C2	Trial1	417.43	0.898	6543.62	15891.732	10526.14325	9986.685	6566.915	15995.073	10598.78105	10083.3	0.62165409	0.61665432	0.617439632	0.000785312
4/5/2022	HEK293T	10	GS0	300	C2	Trial1	583.05	0.902	5235.536	10230.667	6103.26092	7118.8	5261.669	10265.501	6122.00528	7130.585	0.857826016	0.538263536	0.537788163	-0.000475373
4/5/2022	HEK293T	10	GS0	300	C2	Trial1	400.53	0.838	3608.025	7560.696	4593.02068	5554.853	3614.367	7565.152	4594.86022	5550.933	0.785545124	0.560053054	0.559718972	-0.000334082
4/5/2022	HEK293T	10	GS0	300	C2	Trial1	236.6	0.656	8900.578	16155.214	9679.87566	9252.8	9208.5	16823.564	10113.06298	9631.558	0.919493009	0.5209709	0.523408121	0.002437222
4/5/2022	HEK293T	10	GS0	300	C2	Trial1	207.87	0.61	6093.959	10456.707	6075.02518	6062.545	6025.268	10374.252	6034.60687	6032.911	1.003116665	0.499222046	0.500387188	0.001165142
4/5/2022	HEK293T	10	GS0	300	C2	Trial1	331.24	0.735	7199.168	14177.72	8791.5347	8266.454	7141.643	14312.796	8929.48397	8411.796	0.818875003	0.549790392	0.555622763	0.005832371
4/5/2022	HEK293T	10	GS0	300	C2	Trial1	207.87	0.529	6139.382	11620.179	6967.08175	7364.341	6027.585	11463.691	6886.06551	7278.976	0.881198502	0.531576013	0.533239265	0.001663252
4/5/2022	HEK293T	10	GS0	300	C2	Trial1	324.48	0.454	5937.297	12088.203	7416.38672	8026.573	5795.698	11931.141	7346.03154	7965.208	0.800564645	0.555381337	0.558985141	0.003603804
4/5/2022	HEK293T	10	GS0	300	C2	Trial1	403.91	0.647	3090.418	4726.373	2465.27293	3279.887	3084.222	4706.519	2451.89063	3263.109	1.253580471	0.443738315	0.442890308	-0.000848006
4/5/2022	HEK293T	10	GS0	300	C2	Trial1	223.08	0.838	8883.144	15480.371	8901.33022	9847.234	8660.659	15349.296	8888.71187	9844.394	0.99795691	0.500511295	0.506497466	0.005986171
4/5/2022	HEK293T	10	GS0	300	C2	Trial1	359.97	0.541	7052.3	12156.559	6981.38569	7565.549	6933.296	12044.61	6935.85471	7547.939	1.010157627	0.497473425	0.500092245	0.002618819
4/5/2022	HEK293T	10	GS0	300	C2	Trial1	343.07	0.717	8329.892	14837.448	8679.75215	9172.911	8408.931	15037.976	8818.39065	9278.168	0.95969238	0.51028417	0.511884019	0.001599849
4/5/2022	HEK293T	10	GS0	300	C2	Trial1	527.28	0.825	3012.494	5322.753	3056.63996	3523.638	3073.522	5512.936	3190.52292	3649.718	0.985557357	0.503636924	0.509339087	0.005702163
4/5/2022	HEK293T	10	GS0	300	C2	Trial1	557.7	0.767	7116.455	13957.924	8688.19915	7884.23	7135.794	14057.948	8764.22147	7956.609	0.819094369	0.549724092	0.551208361	0.001484269
4/5/2022	HEK293T	10	GS0	300	C2	Trial1	229.84	0.807	3679.838	6396.316	3651.66905	4180.699	3689.14	6395.669	3645.61851	4183.191	1.007713993	0.498078911	0.497033202	-0.001045709
4/5/2022	HEK293T	10	GS0	300	C2	Trial1	449.54	0.806	3721.387	5761.771	3043.92947	3923.718	3671.673	5741.425	3048.00909	3933.838	1.222560193	0.449931571	0.45359424	0.003662669
4/5/2022	HEK293T	10	GS0	300	C2	Trial1	632.06	0.704	5521.302	12695.72	8239.33562	8053.128	5508.866	12640.34	8194.57774	8031.912	0.670114953	0.59876118	0.597994044	-0.000767136
4/5/2022	HEK293T	10	GS0	300	C2	Trial1	239.98	0.665	5809.226	10858.5	6494.65903	6762.901	5798.901	10856.211	6492.10865	6793.078	0.894462045	0.527854333	0.528199785	0.000345451
4/5/2022	HEK293T	10	GS0	300	C2	Trial1	248.43	0.704	5928.571	10145.333	5755.63232	6566.095	5927.041	10119.646	5730.92418	6565.211	1.03004686	0.492599466	0.49158872	-0.001010746
4/5/2022	HEK293T	10	GS0	300	C2	Trial1	231.53	0.775	4004.058	6704.27	3748.99415	4384.869	4020.007	6727.963	3760.21796	4406.007	1.068035276	0.483550746	0.483304529	-0.000246217
4/5/2022	HEK293T	10	GS0	300	C2	Trial1	466.44	0.823	9032.004	15798.855	9273.69783	9148.395	8924.652	15604.949	9155.49497	9049.413	0.973937707	0.5066016	0.50638388	-0.00021772
4/5/2022	HEK293T	10	GS0	300	C2	Trial1	571.22	0.768	6334.766	12610.899	7693.46168	8210.586	6228.42	12343.051	7515.80276	8032.556	0.823396055	0.548427204	0.546833596	-0.001593607
4/5/2022	HEK293T	10	GS0	300	C2	Trial1	388.7	0.833	3017.961	4589.778	2324.04761	3506.374	3025.213	4601.457	2329.93935	3516.604	1.298579679	0.435051266	0.435083672	3.24E-05
4/5/2022	HEK293T	10	GS0	300	C2	Trial1	263.64	0.905	4066.231	8663.243	5285.66233	6434.096	4087.961	8710.763	5319.92617	6443.25	0.769294508	0.565197029	0.565475125	0.000278095
4/5/2022	HEK293T	10	GS0	300	C2	Trial1	329.55	0.731	5942.416	12257.631	7685.20442	7489.19	5879.861	12094.692	7558.9302	7470.713	0.773228098	0.563943241	0.562470991	-0.00147225
4/5/2022	HEK293T	10	GS0	300	C2	Trial1	456.3	0.779	6849.322	12255.226	7237.28734	7304.2	6819.248	12289.07	7285.49432	7312.496	0.946393542	0.513770714	0.516527999	0.002757284
4/5/2022	HEK293T	10	GS0	300	C2	Trial1	479.96	0.733	6282.834	13750.331	8565.44492	9763.074	6228.993	13604.222	8474.53777	9622.726	0.733509358	0.576864495	0.576360733	-0.000503762
4/5/2022	HEK293T	10	GS0	300	C2	Trial1	643.89	0.78	6042.816	13663.118	8929.03958	8059.926	5991.113	13457.541	8764.64131	7987.42	0.676759907	0.596388306	0.593981245	-0.002407061
4/5/2022	HEK293T	10	GS0	300	C2	Trial1	163.93	0.813	4901.845	7525.289	4099.80244	4355.309	4931.866	7581.567	4132.32041	4396.619	1.195629563	0.455450235	0.455895347	0.000445112
4/5/2022	HEK293T	10	GS0	300	C2	Trial1	495.17	0.846	8138.42	15747.354	9805.20443	8572.563	8138.819	15758.171	9813.00214	8587.341	0.830010232	0.546445032	0.546629897	0.000184865
4/5/2022	HEK293T	10	GS0	300	C2	Trial1	457.99	0.858	5940.081	13575.904	8664.15612	9281.605	5949.915	13585.778	8669.72383	9276.838	0.685592563	0.593263178	0.593019016	-0.000244162
4/5/2022	HEK293T	10	GS0	300	C2	Trial1	635.44	0.703	3895.63	6755.373	3864.68082	4347.412	3882.008	6742.62	3858.52542	4350.686	1.008008211	0.498005932	0.498483142	0.00047721
4/5/2022	HEK293T	10	GS0	300	C2	Trial1	642.2	0.752	6176.992	12770.64	8041.75382	7658.318	6019.629	12581.784	7952.62558	7572.395	0.768115033	0.565574061	0.56917268	0.003598618
4/5/2022	HEK293T	10	GS0	300	C2	Trial1	630.37	0.655	5761.303	11441.295	6922.89624	7710.043	5637.566	11188.986	6767.08655	7547.313	0.832209931	0.545788986	0.545528101	-0.000260885
4/5/2022	HEK293T	10	GS0	300	C2	Trial1	174.07	0.611	5530.971	11101.903	7039.71914	5951.417	5313.369	10783.146	6874.04591	5752.708	0.785680634	0.560010553	0.564028218	0.004017664
4/5/2022	HEK293T	10	GS0	300	C2	Trial1	341.38	0.973	5560.703	11078.445	6779.88145	7112.584	5578.678	11090.777	6779.75481	7128.015	0.820177025	0.549397111	0.548593411	-0.0008037
4/5/2022	HEK293T	10	GS0	300	C2	Trial1	92.95	0.568	6215.291	14204.382	9452.49422	7672.545	6242.127	14361.236	9572.96069	7789.2	0.657529204	0.603307621	0.605305571	0.001997951
4/5/2022	HEK293T	10	GS0	300	D2	Trial1	498.55	0.643	3217.044	5273.444	2923.54289	3394.041	721.292	1091.468	541.37011	883.227	1.100392271	0.476101542	0.428752954	-0.047348588
4/5/2022	HEK293T	10	GS0	300	D2	Trial1	126.75	0.905	5200.453	11148.76	6895.25151	7880.36	727.707	1085.533	531.42716	886.427	0.754207877	0.570057867	0.422057615	-0.148000252
4/5/2022	HEK293T	10	GS0	300	D2	Trial1	402.22	0.771	6505.983	9976.509	5106.65104	7482.563	723.933	1094.408	543.32401	881.05	1.274021457	0.439749588	0.428740189	-0.011009399
4/5/2022	HEK293T	10	GS0	300	D2	Trial1	287.3	0.76	7496.353	12491.424	6739.65975	9361.564	657.8	962.559	464.86221	784.541	1.112274696	0.473423273	0.414071308	-0.059351965
4/5/2022	HEK293T	10	GS0	300	D2	Trial1	309.27	0.721	5039.159	9494.787	5373.13155	7636.322	707.333	1073.339	531.14136	880.585	0.937843965	0.51603742	0.428867466	-0.087169954
4/5/2022	HEK293T	10	GS0	300	D2	Trial1	224.77	0.782	4867.03	9491.346	5472.56288	7575.038	705.774	1065.586	527.27002	864.504	0.889351133	0.52928224	0.427616542	-0.101665698
4/5/2022	HEK293T	10	GS0	300	D2	Trial1	216.32	0.685	3979.688	4679.344	1972.57266	3144.93	681.961	1002.773	486.36492	815.625	2.017511487	0.331398904	0.416292159	0.084893255
4/5/2022	HEK293T	10	GS0	300	D2	Trial1	248.43	0.717	6059.68	8961.136	4445.77215	6861.755	716.095	1087.619	541.26086	878.041	1.36302082	0.423187131	0.430475474	0.007288344
4/5/2022	HEK293T	10	GS0	300	D2	Trial1	574.6	0.817	6381.956	10895.203	5668.0833	9708.858	664.712	977.918	473.62121	799.997	1.12594605	0.470378823	0.41606553	-0.054313293
4/5/2022	HEK293T	10	GS0	300	D2	Trial1	285.61	0.76	3326.988	4791.615	2263.82451	4023.615	652.917	958.68	463.47392	785.053	1.469631584	0.404918696	0.415153789	0.010235093
4/5/2022	HEK293T	10	GS0	300	D2	Trial1	545.87	0.604	4472.966	8791	4638.94692	9375.69	625.545	904.907	432.91882	739.207	0.96422013	0.509107907	0.409006724	-0.100101183
4/5/2022	HEK293T	10	GS0	300	D2	Trial1	150.41	0.654	3457.292	6130.91	3394.65121	4757.337	724.348	1109.876	556.86301	890.045	1.018452791	0.495428976	0.434638015	-0.060790961
4/5/2022	HEK293T	10	GS0	300	D2	Trial1	167.31	0.768	4130.849	4639.525	1900.51852	2892.929	720.253	1089.556	539.24194	887.263	2.173537883	0.315105739	0.42814141	0.113035671
4/5/2022	HEK293T	10	GS0	300	D2	Trial1	503.62	0.752	3257.691	5578.661	2989.90182	4537.805	680.292	1000.262	482.10927	829.463	1.08956454	0.478568611	0.414752876	-0.063815735
4/5/2022	HEK293T	10	GS0	300	D2	Trial1	253.5	0.856	4032.053	5826.82	2867.44465	4328.354	729.687	1107.787	551.43856	892.707	1.406148502	0.415601946	0.430432877	0.014830931
4/5/2022	HEK293T	10	GS0	300	D2	Trial1	393.77	0.725	4022.391	6143.477	3109.41966	4748.369	725.485	1108.592	554.2658	893.785	1.293614706	0.435993019	0.433104476	-0.002888543
4/5/2022	HEK293T	10	GS0	300	D2	Trial1	290.68	0.666	3153.273	4708.168	2312.22258	3814.267	728.483	1111.901	550.9387	920.349	1.363741115	0.423058174	0.43061541	0.007557236
4/5/2022	HEK293T	10	GS0	300	D2	Trial1	471.51	0.824	3570.785	7024.738	4041.29724	5741.709	650.81	961.617	468.00282	782.552	0.883573959	0.53090562	0.418303054	-0.112602565
4/5/2022	HEK293T	10	GS0	300	D2	Trial1	417.43	0.857	3123.688	4330.142	1961.52116	3752.98	656.931	975.049	475.72012	795.555	1.592482438	0.385730675	0.420005871	0.034275196
4/5/2022	HEK293T	10	GS0	300	D2	Trial1	234.91	0.841	4557.216	7410.208	3874.28404	5897.892	725.036	1105.389	551.28861	893.849	1.176273075	0.459501159	0.431934483	-0.027566676
4/5/2022	HEK293T	10	GS0	300	D2	Trial1	444.47	0.592	4432.817	8765.81	4902.48255	7968.076	667.821	973.966	468.98892	794.905	0.904198425	0.525155355	0.41254823	-0.112607125
4/5/2022	HEK293T	10	GS0	300	D2	Trial1	437.71	0.709	6064.911	8930.035	4432.32828	6754.231	731.703	1116.506	557.44368	901.367	1.368335244	0.42223752	0.43241292	0.0101754
4/5/2022	HEK293T	10	GS0	300	D2	Trial1	577.98	0.869	5126.295	7848.345	4089.87691	5481.746	672.629	992.243	482.63908	805.845	1.253410582	0.443771769	0.417772367	-0.025999402
4/5/2022	HEK293T	10	GS0	300	D2	Trial1	398.84	0.738	3860.237	8041.813	4817.38351	6202.652	734.881	1124.975	564.29408	901.021	0.801314031	0.555150286	0.434347986	-0.1208023
4/5/2022	HEK293T	10	GS0	300	D2	Trial1	275.47	0.88	6003.558	12460.901	7545.82348	9122.062	726.988	1093.896	540.53204	884.528	0.795613364	0.556912763	0.426448516	-0.130464247
4/5/2022	HEK293T	10	GS0	300	D2	Trial1	510.38	0.481	3129.314	4642.232	2327.43881	3453.983	734.768	1121.083	560.98124	898.288	1.344531159	0.426524508	0.432939664	0.006415155
4/5/2022	HEK293T	10	GS0	300	D2	Trial1	647.27	0.836	5986.167	9859.775	5261.02064	7505.715	710.668	1067.849	527.35948	862.292	1.13783378	0.467763214	0.425967508	-0.041795706
4/5/2022	HEK293T	10	GS0	300	D2	Trial1	390.39	0.676	3769.186	6125.771	3196.36883	4903.861	651.528	957.948	463.63541	784.225	1.179208721	0.458882158	0.41575558	-0.043126578
4/5/2022	HEK293T	10	GS0	300	D2	Trial1	319.41	0.563	5048.635	11543.238	7192.52405	8815.46	696.254	1047.704	515.8362	857.122	0.701928136	0.587568875	0.425575753	-0.161993122
4/5/2022	HEK293T	10	GS0	300	D2	Trial1	228.15	0.732	4802.526	10221.622	6085.50898	8372.496	642.119	936.541	449.68423	771.23	0.789174088	0.558917104	0.411872962	-0.147044142
4/5/2022	HEK293T	10	GS0	300	D2	Trial1	527.28	0.58	5190.57	11173.561	6745.34777	8827.427	711.901	1084.849	540.35363	879.936	0.76950369	0.565130215	0.431504597	-0.133625617
4/5/2022	HEK293T	10	GS0	300	D2	Trial1	632.06	0.611	4932.569	8930.311	4883.78117	7538.254	662.631	982.227	479.51878	797.441	1.009989766	0.497514971	0.419838789	-0.077676182
4/5/2022	HEK293T	10	GS0	300	D2	Trial1	466.44	0.615	6486.569	10911.398	5767.83969	8977.246	657.482	976.449	476.72492	796.098	1.124609793	0.470674664	0.420315651	-0.050359013
4/5/2022	HEK293T	10	GS0	300	D2	Trial1	512.07	0.616	4812.548	8286.466	4489.95668	6557.152	726.043	1101.637	547.96126	888.805	1.071847312	0.48266105	0.430109441	-0.052551609
4/5/2022	HEK293T	10	GS0	300	D2	Trial1	187.59	0.69	3161.117	6126.549	3303.25394	6041.595	634.964	942.559	458.9715	773.982	0.956970629	0.510993873	0.419559928	-0.091433944
4/5/2022	HEK293T	10	GS0	300	D2	Trial1	234.91	0.759	5036.151	8519.496	4610.77046	6524.029	701.266	1059.583	523.66728	864.446	1.092258017	0.477952524	0.427506778	-0.050445746
4/5/2022	HEK293T	10	GS0	300	D2	Trial1	358.28	0.674	3490.566	5248.184	2597.52136	4214.014	667.009	990.991	485.41429	800.326	1.343806466	0.426656388	0.421211801	-0.005444586
4/5/2022	HEK293T	10	GS0	300	D2	Trial1	248.43	0.74	6267.626	10118.312	5323.72987	7751.265	685.905	1008.401	487.62887	827.592	1.177299779	0.459284481	0.415521769	-0.043762712
4/5/2022	HEK293T	10	GS0	300	D2	Trial1	532.35	0.952	5386.8	9947.47	5570.02431	8012.851	660	979.759	478.8577	795.27	0.967105294	0.508361196	0.420471934	-0.087889262
4/5/2022	HEK293T	10	GS0	300	D2	Trial1	420.81	0.622	3240.811	4845.892	2384.80585	3912.928	668.337	995.004	487.74077	805.498	1.358941232	0.423918997	0.421892698	-0.002026298
4/5/2022	HEK293T	10	GS0	300	D2	Trial1	194.35	0.943	4888.035	9397.748	5334.56475	7750.13	661.635	976.722	474.75275	796.33	0.916294999	0.521840322	0.417773555	-0.104066768
4/5/2022	HEK293T	10	GS0	300	D2	Trial1	505.31	0.668	4443.354	8521.308	4738.77146	7513.468	654.408	973.488	476.08531	792.455	0.937659484	0.516086551	0.421130586	-0.094955965
4/5/2022	HEK293T	10	GS0	300	D2	Trial1	223.08	0.569	3020.576	4612.962	2280.4488	3850.568	691.288	1035.788	509.12877	843.561	1.324553307	0.430190178	0.424126672	-0.006063505
4/5/2022	HEK293T	10	GS0	300	D2	Trial1	398.84	0.539	4942.441	10930.042	6625.89161	8866.614	654.818	976.428	478.39457	794.631	0.745928441	0.57276116	0.422157839	-0.150603321
4/5/2022	HEK293T	10	GS0	300	D2	Trial1	461.37	0.79	5655.732	9039.601	4704.97319	7037.315	666.846	991.128	485.45737	801.275	1.202075287	0.45411708	0.421293023	-0.032824057
4/5/2022	HEK293T	10	GS0	300	D2	Trial1	464.75	0.675	7381.491	14107.218	8322.33115	9856.298	1474.415	2383.396	1233.04445	1941.64	0.886949926	0.529955769	0.4554249	-0.074530869
4/5/2022	HEK293T	10	GS0	300	D2	Trial1	387.01	0.747	4466.886	9032.93	4953.80538	9008.816	645.642	951.734	461.90538	777.044	0.901708012	0.525843081	0.417052479	-0.108790602
4/5/2022	HEK293T	10	GS0	300	D2	Trial1	451.23	0.854	4964.644	7640.314	3845.51681	6123.873	679.828	1014.191	497.1713	824.794	1.291021271	0.436486563	0.422405774	-0.014080789
4/5/2022	HEK293T	10	GS0	300	D2	Trial1	625.3	0.797	4546.319	7764.021	4153.38484	6321.511	671.968	1005.092	495.41452	808.076	1.094605767	0.477416808	0.424380622	-0.053036186
4/5/2022	HEK293T	10	GS0	300	D2	Trial1	503.62	0.709	5978.762	8931.685	4550.89409	6379.195	725.614	1103.419	552.37622	876.144	1.313755469	0.43219779	0.432222572	2.48E-05
4/5/2022	HEK293T	10	GS0	300	D2	Trial1	523.9	0.669	6324.452	11401.487	6400.25391	8680.387	656.048	982.281	482.09391	802.535	0.988156421	0.502978533	0.423579789	-0.079398744
4/5/2022	HEK293T	10	GS0	300	D2	Trial1	419.12	0.72	4717.669	8886.146	5040.55768	7080.125	687.754	1037.843	512.7412	845.222	0.935941874	0.516544434	0.42710808	-0.089436354
4/5/2022	HEK293T	10	GS0	300	D2	Trial1	402.22	0.694	5220.487	13313.559	8661.66453	9921.244	645.962	946.441	457.39468	772.034	0.602711752	0.623942514	0.41454834	-0.209394174
4/5/2022	HEK293T	10	GS0	300	D2	Trial1	358.28	0.831	5305.505	8621.75	4585.17481	6445.566	659.344	986.948	486.61497	794.109	1.157099831	0.463585405	0.424635596	-0.03894981
4/5/2022	HEK293T	10	GS0	300	D2	Trial1	334.62	0.652	3006.606	4269.838	2109.5026	2983.338	906.732	1490.808	786.55912	1177.268	1.425267738	0.41232561	0.464514997	0.052189387
4/5/2022	HEK293T	10	GS0	300	D2	Trial1	248.43	0.674	7994.211	13112.395	7194.66123	8846.326	682.524	1028.891	507.09823	842.395	1.111130982	0.473679752	0.426268287	-0.047411465
4/5/2022	HEK293T	10	GS0	300	D2	Trial1	91.26	0.85	8492.426	11964.593	6121.53861	7063.519	670.796	1010	499.79703	814.111	1.38730253	0.418882813	0.426960538	0.008077725
4/5/2022	HEK293T	10	GS0	300	D2	Trial1	319.41	0.757	4863.513	8382.582	4439.20714	7187.963	658.72	981.026	479.74157	800.857	1.095581451	0.477194527	0.421394611	-0.055799917
4/5/2022	HEK293T	10	GS0	300	D2	Trial1	505.31	0.861	7117.997	13515.047	7881.52148	9794.669	661.207	983.549	482.41136	793.147	0.903124735	0.525451633	0.421828974	-0.103622659
4/5/2022	HEK293T	10	GS0	300	D2	Trial1	305.89	0.711	4073.309	7740.563	4363.12485	6413.602	686.11	1038.21	514.59702	841.972	0.933576081	0.517176443	0.428578339	-0.088598104
4/5/2022	HEK293T	10	GS0	300	D2	Trial1	414.05	0.572	4681.6	8930.229	4980.75239	7727.519	658.78	979.563	479.63643	793.543	0.939938313	0.515480308	0.421318963	-0.094161345
4/5/2022	HEK293T	10	GS0	300	D2	Trial1	567.84	0.794	5153.723	8338.461	4415.53904	6270.783	717.113	1087.176	544.14767	857.676	1.167178674	0.461429421	0.431431569	-0.029997852
4/5/2022	HEK293T	10	GS0	300	D2	Trial1	283.92	0.828	4017.851	6218.321	3165.5867	4859.333	759.488	1134.542	568.65972	859.756	1.269227913	0.440678521	0.428159994	-0.012518527
4/5/2022	HEK293T	10	GS0	300	D2	Trial1	219.7	0.945	4258.262	7421.946	3921.70562	6544.008	661.985	982.146	480.31843	794.608	1.085818879	0.479428013	0.420482349	-0.058945663
4/5/2022	HEK293T	10	GS0	300	D2	Trial1	290.68	0.736	4301.854	7674.052	4285.44256	5834.878	715.18	1085.977	543.69842	859.122	1.003829579	0.499044435	0.431891127	-0.067153308
4/5/2022	HEK293T	10	GS0	300	D2	Trial1	452.92	0.953	4782.112	8213.187	4454.05171	6445.347	688.575	1033.425	509.66229	835.884	1.073654351	0.482240446	0.425343373	-0.056897074
4/5/2022	HEK293T	10	GS0	300	D2	Trial1	405.6	0.727	4793.112	8388.941	4524.48715	6968.971	664.646	995.617	490.98412	801.95	1.059371337	0.485585082	0.424862689	-0.060722394
4/5/2022	HEK293T	10	GS0	300	D2	Trial1	417.43	0.482	5752.458	11058.992	6290.65088	9050.202	651.36	968.417	473.77925	786.405	0.914445597	0.522344433	0.42108499	-0.101259443
4/5/2022	HEK293T	10	GS0	300	D2	Trial1	108.16	0.933	3291.906	10215.625	7076.01804	7341.562	677.734	1026.938	512.1438	818.922	0.465220125	0.682491308	0.43041714	-0.252074168
4/5/2022	HEK293T	10	GS0	300	D2	Trial1	167.31	0.657	3769.505	10778.435	7165.57037	8500.142	671.717	995.232	486.38903	804.384	0.526057914	0.655283126	0.419986614	-0.235296512
4/5/2022	HEK293T	10	GS0	300	D2	Trial1	239.98	0.809	3123.958	5431.951	2888.53032	4672.226	682.958	1032.373	512.49645	831.099	1.081504313	0.480421777	0.428704289	-0.051717488
4/5/2022	HEK293T	10	GS0	300	D2	Trial1	221.39	0.82	4564.824	8784.152	4941.49806	7491.038	663.809	985.573	482.09661	798.198	0.923773306	0.519811766	0.420712322	-0.099099444
4/5/2022	HEK293T	10	GS0	300	D2	Trial1	385.32	0.757	4916.895	9782.899	5583.522	8386.435	648.86	952.763	461.25221	776.921	0.880608154	0.531742882	0.415500529	-0.116242354
4/5/2022	HEK293T	10	GS0	300	D2	Trial1	170.69	0.732	3526.297	6381.178	3587.78343	4865.564	714.584	1082.485	540.41951	859.663	0.982862279	0.50432146	0.430611951	-0.073709509
4/5/2022	HEK293T	10	GS0	300	D2	Trial1	314.34	0.844	6530.355	11410.354	6377.45608	8272.683	739.183	1082.591	538.77803	800.242	1.023974908	0.494077272	0.421591909	-0.072485363
4/5/2022	HEK293T	10	GS0	300	D2	Trial1	615.16	0.864	4013.703	7522.305	4230.61487	6128.566	642.805	944.566	458.01787	767.692	0.948728051	0.513155235	0.416068636	-0.097086599
4/5/2022	HEK293T	10	GS0	300	D2	Trial1	353.21	0.792	5957.134	10292.589	5620.01447	7975.229	755.627	1104.962	547.73064	824.995	1.059985527	0.485440304	0.420245851	-0.065194453
4/5/2022	HEK293T	10	GS0	300	D2	Trial1	326.17	0.756	5497.927	9268.146	4857.35287	7878.378	661.456	990.078	488.47209	794.917	1.131877207	0.469070168	0.424784901	-0.044285267
4/5/2022	HEK293T	10	GS0	300	D2	Trial1	238.29	0.834	5721.312	12471.411	7600.13946	9678.822	648.78	967.078	473.98568	785.468	0.752790397	0.570518872	0.422159039	-0.148359833
4/5/2022	HEK293T	10	GS0	300	D2	Trial1	251.81	0.906	3570.705	6521.396	3658.23154	5108.899	682.523	1016.443	496.17057	834.396	0.976074084	0.506053902	0.420949586	-0.085104316
4/5/2022	HEK293T	10	GS0	300	D2	Trial1	366.73	0.433	5839.493	13276.512	8436.93763	9182.332	698.617	1056.373	527.37638	835.419	0.692134191	0.590969679	0.430162502	-0.160807177
4/5/2022	HEK293T	10	GS0	300	D2	Trial1	177.45	0.723	3095.305	5297.524	2819.93201	4405.686	660.019	984.876	483.60515	797.162	1.097652351	0.476723419	0.422870705	-0.053852714
4/5/2022	HEK293T	10	GS0	300	D2	Trial1	307.58	0.672	3579.939	6620.434	3559.53768	6123.835	675.555	1003.027	492.99634	799.929	1.005731452	0.498571231	0.421886761	-0.07668447
4/5/2022	HEK293T	10	GS0	300	D2	Trial1	263.64	0.949	3616.256	6222.59	3324.60722	5165.09	651.32	976.897	481.1832	792.18	1.087724282	0.478990453	0.424884627	-0.054105826
4/5/2022	HEK293T	10	GS0	300	D2	Trial1	204.49	0.795	5250.983	8702.992	4591.6071	6991.389	651.298	970.826	475.6589	789.364	1.1436046	0.466503944	0.422073728	-0.044430216
4/5/2022	HEK293T	10	GS0	300	D2	Trial1	177.45	0.76	3136.067	5121.829	2648.65061	4268.752	656.314	985.59	487.71407	789.629	1.184024419	0.457870338	0.426313027	-0.031557311
4/5/2022	HEK293T	10	GS0	300	D2	Trial1	267.02	0.78	5305.715	8947.069	4693.30922	7588.057	656.88	981.519	482.03399	796.519	1.130484856	0.469376723	0.423240029	-0.046136694
4/5/2022	HEK293T	10	GS0	300	D2	Trial1	261.95	0.773	4718.123	9031.354	5147.51936	7280.155	640.594	944.465	458.3952	771.342	0.916581885	0.52176221	0.417106192	-0.104656018
4/5/2022	HEK293T	10	GS0	300	D2	Trial1	408.98	0.458	4126.773	7898.765	4534.93514	6192.843	667.058	997.033	493.3193	790.384	0.909996036	0.523561296	0.425136979	-0.098424317
4/5/2022	HEK293T	10	GS0	300	D2	Trial1	375.18	0.553	5778.604	11897.797	7006.68822	9623.414	657.626	972.923	473.45453	794.351	0.824726864	0.548027225	0.418586049	-0.129441176
4/5/2022	HEK293T	10	GS0	300	D2	Trial1	150.41	0.603	3214.191	4968.393	2552.00887	3751.91	703.303	1055.348	523.25353	838.652	1.259474854	0.442580717	0.42660368	-0.015977036
4/5/2022	HEK293T	10	GS0	300	D2	Trial1	216.32	0.535	3217.195	4472.242	2131.88588	3343.383	697.031	1049.445	521.98759	831.742	1.50908406	0.398551813	0.428203142	0.029651329
4/5/2022	HEK293T	10	GS0	300	D2	Trial1	613.47	0.793	5207.234	9404.708	5274.80849	7210.871	695.84	1049.821	523.33264	829.964	0.987189205	0.503223346	0.429252284	-0.073971062
4/5/2022	HEK293T	10	GS0	300	D2	Trial1	234.91	0.671	4109.144	5453.834	2571.35425	3708.597	686.719	1044.281	523.19411	826.978	1.598046632	0.384904562	0.432422879	0.047518317
4/5/2022	HEK293T	10	GS0	300	D2	Trial1	263.64	0.792	4545.833	7533.039	3975.32538	6044.327	652.654	979.763	485.34573	781.635	1.143512182	0.466524057	0.426490198	-0.040033859
4/5/2022	HEK293T	10	GS0	300	D2	Trial1	288.99	0.929	5431	10784.24	6387.02125	7993.625	651.883	962.48	471.0375	768.129	0.850318135	0.540447602	0.419475377	-0.120972225
4/5/2022	HEK293T	10	GS0	300	D2	Trial1	564.46	0.836	4841.793	8399.186	4605.32107	6461.656	670.793	1008.189	501.01109	798.198	1.051347545	0.487484436	0.427555335	-0.059929101
4/5/2022	HEK293T	10	GS0	300	D2	Trial1	223.08	0.81	4716.197	7883.03	4216.98809	6139.25	653.712	974.576	477.74378	791.394	1.118380441	0.472058739	0.422238136	-0.049820603
4/5/2022	HEK293T	10	GS0	300	D2	Trial1	294.06	0.894	3471.017	5369.098	2704.31521	4342.862	648.557	967.23	475.56668	778.569	1.283510512	0.437922223	0.423055477	-0.014866746
4/5/2022	HEK293T	10	GS0	300	D2	Trial1	381.94	0.568	4503.938	11282.682	7229.13849	8770.823	645.876	950.734	463.16054	764.522	0.623025552	0.616133245	0.417624238	-0.198509007
4/5/2022	HEK293T	10	GS0	300	D2	Trial1	196.04	0.807	3311.095	5394.052	2812.33098	4351.793	659.483	981.983	481.0025	797.129	1.177348976	0.459274104	0.421752403	-0.037521701
4/5/2022	HEK293T	10	GS0	300	D2	Trial1	387.01	0.724	4078.773	7132.681	3763.67207	6353.996	655.048	981.061	482.6904	795.764	1.083721675	0.479910543	0.424254293	-0.05565625
4/5/2022	HEK293T	10	GS0	300	D2	Trial1	263.64	0.92	4343.551	7614.539	4129.7045	6225.013	649.513	958.09	464.57518	785.647	1.051782519	0.48738109	0.417000367	-0.070380723
4/5/2022	HEK293T	10	GS0	300	D2	Trial1	522.21	0.668	4830.942	8946.68	4967.98242	7464.728	658.89	976.595	477.56621	788.511	0.972415277	0.506992626	0.420224031	-0.086768594
4/5/2022	HEK293T	10	GS0	300	D2	Trial1	231.53	0.798	3929.365	5493.357	2667.42482	3912.467	656.27	977.248	479.47044	789.234	1.473093064	0.404351949	0.422165508	0.017813559
4/5/2022	HEK293T	10	GS0	300	D2	Trial1	223.08	0.822	3347.462	5654.099	2983.52129	4718.015	653.424	965.659	471.66526	777.258	1.121983614	0.471257173	0.419224747	-0.052032427
4/5/2022	HEK293T	10	GS0	300	D2	Trial1	547.56	0.669	5959.984	11838.969	6884.49147	9450.979	649.685	961.444	471.6137	765.775	0.865711582	0.535988526	0.420595957	-0.115392568
4/5/2022	HEK293T	10	GS0	300	D2	Trial1	339.69	0.454	3085.91	3997.045	1885.44167	2505.637	654.846	978.343	480.96296	791.114	1.636704041	0.379261375	0.423454099	0.044192724
4/5/2022	HEK293T	10	GS0	300	D2	Trial1	267.02	0.744	4959.424	9314.778	5070.23714	8505.506	653.684	971.108	476.96772	777.304	0.978144387	0.505524271	0.421852027	-0.083672244
4/5/2022	HEK293T	10	GS0	300	D2	Trial1	363.35	0.778	6224.744	7481.046	3148.08335	5441.307	653.581	976.381	479.65507	791.2	1.977312322	0.335873396	0.423261386	0.087387991
4/5/2022	HEK293T	10	GS0	300	D2	Trial1	148.72	0.531	6283.284	5391.068	1620.21165	2319.557	660.341	981.875	480.90697	794.67	3.878063709	0.204999373	0.421386923	0.21638755
4/5/2022	HEK293T	10	GS0	300	D2	Trial1	449.54	0.736	3929.966	6157.244	3268.45422	4241.62	686.549	1030.722	512.96604	809.921	1.202392855	0.4540516	0.427644525	-0.026407075
4/5/2022	HEK293T	10	GS0	300	D2	Trial1	417.43	0.61	6344.595	13116.515	7947.89488	9505.183	688.526	1044.138	524.22311	815.769	0.798273643	0.556088893	0.432260148	-0.123828745
4/5/2022	HEK293T	10	GS0	300	D2	Trial1	378.56	0.779	4957.089	9986.139	5622.20716	9140.393	638.683	930	449.0913	749.509	0.881698034	0.531434897	0.412853383	-0.118581513
4/5/2022	HEK293T	10	GS0	300	D2	Trial1	229.84	0.877	3934.779	7036.566	3852.51532	5782.199	647.081	967.507	476.22278	780.691	1.021353239	0.494718083	0.423948346	-0.070769737
4/5/2022	HEK293T	10	GS0	300	D2	Trial1	300.82	0.856	3796.927	7592.449	4264.77172	6922.663	649.511	965.073	472.78379	779.202	0.890300173	0.52901651	0.421265245	-0.107751265
4/5/2022	HEK293T	10	GS0	300	D2	Trial1	463.06	0.974	6024.54	8923.303	4409.00013	6954.193	655.602	986.766	488.41129	794.135	1.366418649	0.422579496	0.426927986	0.00434849
4/5/2022	HEK293T	10	GS0	300	D2	Trial1	197.73	0.547	4509.795	6618.265	3298.42645	4892.88	655.915	971.393	473.46159	791.034	1.367256499	0.422429931	0.419223839	-0.003206092
4/5/2022	HEK293T	10	GS0	300	D2	Trial1	234.91	0.552	3677.763	4141.763	1672.96283	2734.662	658.115	975.036	477.86006	780.921	2.198353086	0.312660914	0.420660697	0.107999782
4/5/2022	HEK293T	10	GS0	300	D2	Trial1	187.59	0.906	3189.144	5358.91	2829.5245	4416.522	644.586	969.171	479.71529	778.027	1.127095383	0.470124663	0.426678591	-0.043446072
4/5/2022	HEK293T	10	GS0	300	D2	Trial1	207.87	0.768	4212.756	7575.423	4169.08324	6176.732	646.073	958.707	468.54545	777.594	1.010475387	0.497394799	0.420363982	-0.077030817
4/5/2022	HEK293T	10	GS0	300	D2	Trial1	417.43	0.757	5680.47	10703.381	6116.11798	8297.968	679.008	1035.182	522.71306	803.13	0.928770507	0.518464999	0.434970375	-0.083494624
4/5/2022	HEK293T	10	GS0	300	D2	Trial1	199.42	0.796	5877.492	10040.17	5409.59483	7976.339	638.847	946.966	466.29414	747.805	1.08649394	0.479272899	0.421931754	-0.057341145
4/5/2022	HEK293T	10	GS0	300	D2	Trial1	131.82	0.901	3035.077	4934.808	2620.39892	3714.833	692.782	1053.205	529.85776	821.962	1.158249981	0.463338357	0.433371936	-0.029966421
4/5/2022	HEK293T	10	GS0	300	D2	Trial1	211.25	0.777	4126.688	8230.728	4742.23992	6849.176	651.104	970.016	478.12016	772.688	0.870198065	0.534702724	0.42340589	-0.111296835
4/5/2022	HEK293T	10	GS0	300	D2	Trial1	251.81	0.776	5602.362	11255.765	6539.65447	9193.993	656.403	979.564	483.91159	777.678	0.856675536	0.538597068	0.424366744	-0.114230324
4/5/2022	HEK293T	10	GS0	300	D2	Trial1	192.66	0.627	3030.202	5301.921	2876.66567	4311.833	649.491	978.877	486.27843	780.886	1.053373018	0.487003575	0.428148898	-0.058854676
4/5/2022	HEK293T	10	GS0	300	D2	Trial1	371.8	0.735	6136.55	12351.514	7319.65513	9365.723	681.677	1035.646	520.31735	810.736	0.838366001	0.543961322	0.432878366	-0.111082956
4/5/2022	HEK293T	10	GS0	300	D2	Trial1	471.51	0.623	5323.427	10617.305	6268.80017	8037.308	684.376	1046.745	528.67849	817.617	0.849193922	0.540776166	0.43582419	-0.104951977
4/5/2022	HEK293T	10	GS0	300	D2	Trial1	283.92	0.697	3004.726	4914.488	2536.93153	4131.851	803.024	1321.202	702.44281	1016.613	1.18439381	0.457792911	0.466594684	0.008801773
4/5/2022	HEK293T	10	GS0	300	D2	Trial1	518.83	0.579	4792.127	5797.834	2685.12515	3015.166	677.456	1027.313	517.9793	790.958	1.784694095	0.359105872	0.433297645	0.074191773
4/5/2022	HEK293T	10	GS0	300	D2	Trial1	329.55	0.878	6438.984	11610.436	6556.499	8638.292	679.292	1037.067	523.89046	806.062	0.982076563	0.504521379	0.435420626	-0.069100753
4/5/2022	HEK293T	10	GS0	300	D2	Trial1	586.43	0.68	4436.083	9247.395	5646.91423	6575.562	680.925	1045.271	531.16456	806.401	0.785576479	0.560043219	0.438222205	-0.121821014
4/5/2022	HEK293T	10	GS0	300	D2	Trial1	189.28	0.892	3009.536	5385.527	2872.43529	4831.777	672.723	1035.545	525.3528	808.679	1.047729782	0.488345684	0.43849713	-0.049848553
4/5/2022	HEK293T	10	GS0	300	D2	Trial1	270.4	0.866	4043.469	5727.038	2992.69093	3112.15	674.312	1025.319	517.40861	792.237	1.351114798	0.425330146	0.43416939	0.008839244
4/5/2022	HEK293T	10	GS0	300	D2	Trial1	329.55	0.839	3203.436	5280.621	2773.96802	4257.01	681.764	1050.703	533.21734	821.846	1.154820812	0.464075711	0.438868748	-0.025206963
4/5/2022	HEK293T	10	GS0	300	D2	Trial1	305.89	0.742	5899.602	12404.763	7441.51374	9665.58	763.359	1259.834	666.09771	995.558	0.792795956	0.557787961	0.465979631	-0.09180833
4/5/2022	HEK293T	10	GS0	300	D2	Trial1	349.83	0.664	3769.918	5472.029	2860.78375	3227.309	686.662	1060.981	543.95783	805.749	1.317792021	0.431445096	0.442019393	0.010574297
4/5/2022	HEK293T	10	GS0	300	D2	Trial1	180.83	0.855	4686.411	9191.448	5317.25145	7317.888	682.327	1052.374	535.34729	817.86	0.881359673	0.531530475	0.439647363	-0.091883112
4/5/2022	HEK293T	10	GS0	300	D2	Trial1	216.32	0.747	4748.266	7554.508	3946.57595	5743.953	681.719	1041.742	526.98807	807.594	1.203135594	0.453898527	0.435993206	-0.017905321
4/5/2022	HEK293T	10	GS0	300	D2	Trial1	327.86	0.598	4084.876	7665.062	4338.97784	6111.052	681.876	1040.675	526.37575	804.763	0.941437396	0.51508228	0.435650724	-0.079431555
4/5/2022	HEK293T	10	GS0	300	D2	Trial1	197.73	0.65	3625.393	6918.325	3852.07453	6025.222	657.077	987.906	490.87056	783.077	0.941153389	0.515157641	0.427607129	-0.087550512
4/5/2022	HEK293T	10	GS0	300	D2	Trial1	334.62	0.615	3052.813	5293.116	2814.1688	4531.349	656.96	991.47	491.19969	800.429	1.084800954	0.479662098	0.427814784	-0.051847314
4/5/2022	HEK293T	10	GS0	300	D2	Trial1	170.69	0.964	8886.644	8040.248	2492.2648	4410.852	679.842	1048.733	534.58628	809.634	3.565690131	0.219024938	0.440195843	0.221170904
4/5/2022	HEK293T	10	GS0	300	D2	Trial1	375.18	0.706	3367.36	5402.455	2768.96853	4467.293	799.806	1319.216	699.15332	1032.45	1.216106273	0.451241898	0.466425813	0.015183916
4/5/2022	HEK293T	10	GS0	300	D2	Trial1	204.49	0.811	3635.942	6473.562	3540.54919	5294.545	659.603	1004.438	501.87637	805.116	1.026942942	0.493353799	0.432100977	-0.061252822
4/5/2022	HEK293T	10	GS0	300	D2	Trial1	194.35	0.672	3858.113	6626.548	3595.76534	5189.383	657.017	993.043	492.07387	803.948	1.072960173	0.482401936	0.428228857	-0.054173079
4/5/2022	HEK293T	10	GS0	300	D2	Trial1	517.14	0.624	4140.958	8052.696	4448.70677	7417.271	679.591	1038.618	515.93081	855.284	0.930822869	0.517913899	0.431552821	-0.086361077
4/5/2022	HEK293T	10	GS0	300	D2	Trial1	368.42	0.829	4246.771	6086.876	2938.43161	4724.504	658.89	1000.028	500.4218	791.55	1.445250924	0.408955985	0.431654193	0.022698209
4/5/2022	HEK293T	10	GS0	300	D2	Trial1	297.44	0.829	6247.938	8514.272	4051.55017	6059.551	683.193	1043.795	529.0474	803.449	1.542110486	0.393373933	0.436421192	0.043047259
4/5/2022	HEK293T	10	GS0	300	D2	Trial1	263.64	0.642	4032.923	7968.449	4372.19558	7677.917	656.083	992.564	493.98001	794	0.922402241	0.520182498	0.429524301	-0.090658198
4/5/2022	HEK293T	10	GS0	300	D2	Trial1	177.45	0.806	3747.105	6046.933	3239.05623	4325.848	675.562	1027.086	518.71736	791.162	1.156850865	0.463638917	0.434335029	-0.029303889
4/5/2022	HEK293T	10	GS0	300	D2	Trial1	89.57	0.948	3435.057	6305.151	3542.81242	4956.623	708.924	1092.491	556.61275	842.887	0.96958478	0.507721226	0.439823458	-0.067897768
4/5/2022	HEK293T	10	GS0	300	D2	Trial1	158.86	0.902	4086.936	7472.521	4262.97917	5491.925	664.213	1011.319	504.18949	816.298	0.958704192	0.510541614	0.431520383	-0.079021231
4/5/2022	HEK293T	10	GS0	300	D2	Trial1	272.09	0.743	5259.801	9291.758	5170.27525	7019.938	677.46	1042.043	530.18911	804.211	1.017315471	0.495708289	0.439025795	-0.056682494
4/5/2022	HEK293T	10	GS0	300	D2	Trial1	167.31	0.577	3121.081	5868.212	3220.76125	5227.778	766.545	1274.758	680.89588	987.333	0.969050717	0.507858935	0.470413603	-0.037445331
4/5/2022	HEK293T	10	GS0	300	D2	Trial1	272.09	0.688	3127.516	5484.541	2974.0346	4489.068	799.236	1312.888	691.78735	1039.503	1.051607133	0.487422754	0.463968153	-0.023454601
4/5/2022	HEK293T	10	GS0	300	D2	Trial1	162.24	0.804	3251.948	6660.729	3500.29192	7562.656	656.052	982.104	485.41079	784.135	0.929050512	0.518389743	0.425253275	-0.093136468
4/5/2022	HEK293T	10	GS0	300	D2	Trial1	410.67	0.777	3422.58	5745.086	3094.88091	4401.251	687.918	1064.922	546.59285	809.119	1.105884233	0.474859911	0.442760669	-0.032099242
4/5/2022	HEK293T	10	GS0	300	D2	Trial1	174.07	0.701	3315.641	5990.728	3293.9105	4944.883	762.146	1262.913	670.76675	990.573	1.006597174	0.498356129	0.468114161	-0.030241968
4/5/2022	HEK293T	10	GS0	300	D2	Trial1	451.23	0.544	5323.787	11547.783	6952.56275	9334.806	700.277	1092.247	537.22427	967.768	0.765730162	0.56633795	0.434120177	-0.132217773
4/5/2022	HEK293T	10	GS0	300	D2	Trial1	304.2	0.979	5514.739	10154.161	5655.20642	8295.489	795.406	1332.756	712.41396	1046.194	0.975161398	0.50628774	0.47247946	-0.03380828
4/5/2022	HEK293T	10	GS0	300	D2	Trial1	625.3	0.765	3919.641	7422.019	4163.60974	6215.787	704.708	1094.454	561.03633	841.697	0.941404513	0.515091004	0.443246173	-0.071844831
4/5/2022	HEK293T	10	GS0	300	D2	Trial1	632.06	0.649	5518.898	11352.906	6825.89252	8431.566	695.976	1081.198	555.89422	823.35	0.808524011	0.552937088	0.444050998	-0.10888609
4/5/2022	HEK293T	10	GS0	300	D2	Trial1	327.86	0.634	4099.387	7534.484	4185.36309	6191.82	704.371	1153.283	599.7318	948.603	0.979457914	0.505188816	0.45988077	-0.045308046
4/5/2022	HEK293T	10	GS0	300	D2	Trial1	204.49	0.896	4271.95	7982.744	4308.5844	7421.19	680.653	1049.165	532.48857	820.686	0.991497347	0.502134739	0.438933578	-0.063201161
4/5/2022	HEK293T	10	GS0	300	D2	Trial1	512.07	0.736	4062.02	7523.927	4168.01459	6331.799	678.772	1040.436	525.50643	816.739	0.974569525	0.506439498	0.436366223	-0.070073275
4/5/2022	HEK293T	10	GS0	300	D2	Trial1	478.27	0.733	4879.993	9223.513	5195.76189	7586.078	716.519	1124.625	582.93882	852.269	0.939225681	0.515669739	0.448601571	-0.067068167
4/5/2022	HEK293T	10	GS0	300	D2	Trial1	512.07	0.566	6359.284	8562.759	3974.43411	6410.023	776.172	1305.69	700.67255	1019.191	1.600047661	0.384608334	0.474438931	0.089830597
4/5/2022	HEK293T	10	GS0	300	D2	Trial1	410.67	0.585	3296.016	6923.041	4108.8412	5617.428	769.461	1298.831	662.15654	1204.527	0.802176536	0.554884597	0.46252335	-0.092361247
4/5/2022	HEK293T	10	GS0	300	D2	Trial1	219.7	0.861	3434.808	5571.331	2909.15939	4430.123	681.338	1051.969	533.49464	828.238	1.180687456	0.458570987	0.439150729	-0.019420258
4/5/2022	HEK293T	10	GS0	300	D2	Trial1	466.44	0.724	3406.105	5991.844	3266.69314	4841.659	698.264	1090.779	561.04816	840.268	1.042676754	0.489553718	0.445519529	-0.044034189
4/5/2022	HEK293T	10	GS0	300	D2	Trial1	314.34	0.826	5112.409	11587.011	7036.66312	9688.269	679.328	1053.344	533.92588	838.812	0.726538831	0.57919346	0.44007762	-0.13911584
4/5/2022	HEK293T	10	GS0	300	D2	Trial1	392.08	0.671	4266.422	7820.026	4442.9056	5873.246	678.914	1051.013	538.57849	803.211	0.960277436	0.510131873	0.442366992	-0.067764881
4/5/2022	HEK293T	10	GS0	300	D2	Trial1	317.72	0.931	5342.271	10269.213	5899.77457	8094.92	663.138	1018.543	515.44979	798.053	0.905504259	0.524795468	0.437345266	-0.087450203
4/5/2022	HEK293T	10	GS0	300	D2	Trial1	229.84	0.759	4642.316	8309.242	4532.90663	6925.831	677.89	1048.794	532.13226	828.316	1.024136692	0.494037781	0.439770637	-0.054267144
4/5/2022	HEK293T	10	GS0	300	D2	Trial1	615.16	0.797	4955.772	9865.846	5827.28094	7431.61	701.17	1088.28	556.93507	840.657	0.850443294	0.540411048	0.442677709	-0.097733339
4/5/2022	HEK293T	10	GS0	300	D2	Trial1	297.44	0.773	4397.176	8103.011	4592.56136	6210.244	675.886	1040.381	530.44433	798.511	0.957456124	0.510867134	0.439717312	-0.071149822
4/5/2022	HEK293T	10	GS0	300	D2	Trial1	326.17	0.74	5400.492	10067.228	5566.38463	8624.119	751.378	1251.295	628.92375	1179.689	0.970197419	0.507563349	0.455642217	-0.051921132
4/5/2022	HEK293T	10	GS0	300	D2	Trial1	251.81	0.613	5303.322	11009.402	6527.784	8793.986	1288.403	2462.899	1353.65216	2244.175	0.812423021	0.551747571	0.512348183	-0.039399388
4/5/2022	HEK293T	10	GS0	300	D2	Trial1	586.43	0.718	4571.291	8487.648	4616.15861	7624.764	774.366	1283.888	683.14722	1001.72	0.990280314	0.502441788	0.468707392	-0.033734396
4/5/2022	HEK293T	10	GS0	300	D2	Trial1	135.2	0.534	4060.462	3498	1086.28214	1366.7	736	1215.738	610.84153	1130.613	3.737944177	0.211062006	0.453536304	0.242474299
4/5/2022	HEK293T	10	GS0	300	D2	Trial1	554.32	0.532	6470.857	13188.256	7950.88656	9514.817	694.726	1082.223	555.98914	831.732	0.813853518	0.551312435	0.444536987	-0.106775448
4/5/2022	HEK293T	10	GS0	300	D2	Trial1	485.03	0.78	4419.453	6185.902	2983.09977	4528.906	691.756	1071.533	547.86162	826.53	1.481496879	0.402982574	0.441960175	0.038977601
4/5/2022	HEK293T	10	GS0	300	D2	Trial1	158.86	0.874	3529.819	3972.926	1669.78909	2275.436	686.628	1071.521	537.30147	896.351	2.113931047	0.32113749	0.438997085	0.117859596
4/5/2022	HEK293T	10	GS0	300	D2	Trial1	321.1	0.827	5832.547	10371.39	5636.17516	8652.447	669.226	1028.7	518.94115	816.153	1.03484133	0.491438809	0.436757699	-0.05468111
4/5/2022	HEK293T	10	GS0	300	D2	Trial1	270.4	0.478	3094.038	5517.438	2991.78575	4662.169	787.056	1287.919	688.15493	961.181	1.034177665	0.491599145	0.466479007	-0.025120137
4/5/2022	HEK293T	10	GS0	300	D2	Trial1	606.71	0.718	4454.404	8271.892	4653.99356	6616.128	694.997	1086.128	564.85296	804.877	0.957114345	0.510956349	0.448349389	-0.06260696
4/5/2022	HEK293T	10	GS0	300	D2	Trial1	348.14	0.854	5577.966	10009.68	5618.48999	7551.937	687.126	1066.922	547.11869	819.087	0.992787388	0.501809679	0.443282191	-0.058527489
4/5/2022	HEK293T	10	GS0	300	D2	Trial1	187.59	0.771	3377.369	6209.847	3450.9218	5099.577	769.892	1269.045	686.80473	916.829	0.978686043	0.505385887	0.471480931	-0.033904956
4/5/2022	HEK293T	10	GS0	300	D2	Trial1	456.3	0.9	4500.167	8805.922	5095.60458	6974.889	648.374	985.733	496.50842	766.244	0.883146824	0.53102604	0.433676342	-0.097349698
4/5/2022	HEK293T	10	GS0	300	D2	Trial1	535.73	0.615	5563.167	10516.095	5958.06303	8471.334	659.669	1022.59	524.48556	781.473	0.933720736	0.517137755	0.44291985	-0.074217905
4/5/2022	HEK293T	10	GS0	300	D2	Trial1	255.19	0.589	3054.609	5275.987	2778.32311	4624.848	706.901	1116.411	556.89221	972.954	1.099443398	0.476316723	0.44065137	-0.035665353
4/5/2022	HEK293T	10	GS0	300	D2	Trial1	190.97	0.681	4651.805	8897.92	5107.02506	6975.991	654.159	993.106	500.53227	767.734	0.910863946	0.523323496	0.433477141	-0.089846355
4/5/2022	HEK293T	10	GS0	300	D2	Trial1	272.09	0.782	4518.466	9338.224	5553.81958	7313.776	1967.422	4038.957	2343.08352	3437.578	0.813578103	0.551396159	0.543575112	-0.007821047
4/5/2022	HEK293T	10	GS0	300	D2	Trial1	245.05	0.866	3347.614	5621.958	2988.76412	4520.834	679.91	1035.159	523.23249	797.759	1.12006631	0.47168336	0.434888215	-0.036795145
4/5/2022	HEK293T	10	GS0	300	D2	Trial1	187.59	0.808	4104.144	8506.207	4802.4812	8044.892	645.613	971.009	484.52664	759.513	0.854588249	0.539203244	0.428731657	-0.110471587
4/5/2022	HEK293T	10	GS0	300	D2	Trial1	238.29	0.655	3362.191	5901.936	3215.9238	4758.163	655.142	988.291	495.13757	768.043	1.045482172	0.488882286	0.430449764	-0.058432521
4/5/2022	HEK293T	10	GS0	300	D2	Trial1	197.73	0.783	5033.59	9505.615	5389.36269	7623.419	684.376	1042.556	525.63785	811.573	0.93398613	0.51706679	0.434406474	-0.082660316
4/5/2022	HEK293T	10	GS0	300	D2	Trial1	221.39	0.782	4685.397	9130.962	5227.73583	7473.504	649.298	983.626	493.75058	767.092	0.896257415	0.527354563	0.431959401	-0.095395162
4/5/2022	HEK293T	10	GS0	300	D2	Trial1	376.87	0.838	5561.018	10592.727	5943.36062	8958.036	642.229	963.292	480.20182	751.099	0.935668952	0.516617265	0.427823088	-0.088794177
4/5/2022	HEK293T	10	GS0	300	D2	Trial1	395.46	0.83	4583.427	7369.658	4047.36531	4700.402	701.098	1095.53	564.18162	840.876	1.132447073	0.468944816	0.445894813	-0.023050002
4/5/2022	HEK293T	10	GS0	300	D2	Trial1	263.64	0.499	5841.295	10627.007	5952.06238	8310.833	672.942	1029.429	522.05946	793.212	0.981390084	0.504696177	0.436869307	-0.067826869
4/5/2022	HEK293T	10	GS0	300	D2	Trial1	390.39	0.649	3722.225	7504.359	4133.77122	7356.887	652.719	993.528	500.85183	772.29	0.900442913	0.526193127	0.434175186	-0.092017941
4/5/2022	HEK293T	10	GS0	300	D2	Trial1	493.48	0.552	5628.904	11450.891	6879.89616	8356.188	703.794	1101.685	567.76299	846.901	0.818167	0.550004483	0.446510062	-0.103494421
4/5/2022	HEK293T	10	GS0	300	D2	Trial1	550.94	0.475	4071.46	5845.908	2801.62302	4665.322	809.678	1384.69	720.91351	1234.985	1.453250481	0.407622462	0.471003207	0.063380745
4/5/2022	HEK293T	10	GS0	300	D2	Trial1	245.05	0.759	5171.689	9911.931	5739.67761	7532.938	649.979	989.786	499.82781	765.628	0.901041722	0.526027382	0.434705905	-0.091321477
4/5/2022	HEK293T	10	GS0	300	D2	Trial1	572.91	0.602	4147.021	9040.625	5541.59185	6847.958	645.732	976.142	489.66592	759.148	0.74834472	0.571969583	0.431272518	-0.140697065
4/5/2022	HEK293T	10	GS0	300	D2	Trial1	131.82	0.555	6037.718	16231.077	11153.45041	9882.295	718.333	1141.756	596.28025	867.154	0.541331855	0.64878955	0.453578457	-0.195211092
4/5/2022	HEK293T	10	GS0	300	D2	Trial1	331.24	0.507	3020.281	5636.771	3135.93868	4737.281	1652.505	3386.75	1942.94262	2989.367	0.963118641	0.509393563	0.540389633	0.03099607
4/5/2022	HEK293T	10	GS0	300	D2	Trial1	486.72	0.749	4654.781	7728.26	4331.05998	4895.611	702.462	1098.837	566.78641	840.767	1.074744063	0.481987161	0.446552783	-0.035434377
4/5/2022	HEK293T	10	GS0	300	D2	Trial1	310.96	0.801	4517.484	9340.555	5502.56208	7598.56	691.022	1079.761	545.86505	882.391	0.820978289	0.549155367	0.441321663	-0.107833704
4/5/2022	HEK293T	10	GS0	300	D2	Trial1	422.5	0.641	3030.644	5362.128	2933.14184	4330.236	2168.712	4634.456	2782.11616	3699.592	1.033241543	0.491825481	0.561949652	0.070124171
4/5/2022	HEK293T	10	GS0	300	D2	Trial1	263.64	0.659	4098.263	8094.641	4671.9742	6582.039	1077.417	1994.365	1070.23723	1858.404	0.877201548	0.53270785	0.498328462	-0.034379387
4/5/2022	HEK293T	10	GS0	300	D2	Trial1	304.2	0.7	3230.7	5923.722	3324.07177	4670.417	688.044	1061.478	539.65086	827.178	0.971910423	0.507122427	0.439564323	-0.067558104
4/5/2022	HEK293T	10	GS0	300	D2	Trial1	354.9	0.587	6175.543	11950.576	6994.64589	8857.328	2166.967	4711.476	2845.41676	3776.667	0.882895732	0.531096854	0.567677356	0.036580502
4/5/2022	HEK293T	10	GS0	300	D2	Trial1	175.76	0.814	4243.298	8756.067	5213.10772	6810.586	713.01	1130.019	589.46356	856.106	0.813967067	0.551277925	0.452572381	-0.098705544
4/5/2022	HEK293T	10	GS0	300	D2	Trial1	234.91	0.666	4826.036	9908.31	5895.96934	7655.482	652.18	992.978	501.42445	767.885	0.818531394	0.549894274	0.434658908	-0.115235366
4/5/2022	HEK293T	10	GS0	300	D2	Trial1	255.19	0.77	4658.099	10792.166	6725.58297	8409.424	657.04	992.013	498.32103	765.583	0.692594087	0.590809106	0.43131196	-0.159497147
4/5/2022	HEK293T	10	GS0	300	D2	Trial1	248.43	0.698	3651.136	5704.197	2933.07421	4400.109	2168.993	4720.483	2843.49468	3828.537	1.244815418	0.445470925	0.567282128	0.121811204
4/5/2022	HEK293T	10	GS0	300	D2	Trial1	376.87	0.541	3254.058	5623.269	3090.94023	4250.937	702.274	1102.65	569.20888	848.61	1.052772865	0.487145956	0.447673255	-0.039472701
4/5/2022	HEK293T	10	GS0	300	D2	Trial1	297.44	0.788	5622.983	11404.472	6694.30966	9105.165	1989.807	4169.085	2461.64292	3436.023	0.83996458	0.543488723	0.552998004	0.009509281
4/5/2022	HEK293T	10	GS0	300	D2	Trial1	294.06	0.802	4468.155	7950.368	4379.4366	6330.575	1250.954	2478.626	1405.81983	2156.845	1.020257948	0.494986297	0.529145467	0.034159171
4/5/2022	HEK293T	10	GS0	300	D2	Trial1	199.42	0.531	7171.839	10907.56	5602.48561	7915.788	2173.551	4747.39	2867.05589	3833.432	1.280117344	0.438573919	0.568791805	0.130217885
4/5/2022	HEK293T	10	GS0	300	D2	Trial1	211.25	0.837	6483.832	11462.376	6519.36208	7929.384	706.752	1109.016	572.89944	850.2	0.994550068	0.501366206	0.447699602	-0.053666604
4/5/2022	HEK293T	10	GS0	300	D2	Trial1	332.93	0.674	9763.021	14397.132	7530.72026	8905.319	646.619	981.67	495.02097	757.584	1.296425928	0.435459288	0.43360515	-0.001854139
4/5/2022	HEK293T	10	GS0	300	D2	Trial1	226.46	0.71	4348.813	8907.492	5173.53193	7521.522	945.045	1711.56	929.06929	1482.194	0.840588801	0.543304403	0.495737797	-0.047566606
4/5/2022	HEK293T	10	GS0	300	D2	Trial1	473.2	0.593	4307.239	8230.011	4703.623	6545.007	2139.65	4723.364	2871.44951	3778.421	0.91572794	0.521994788	0.573017859	0.05102307
4/5/2022	HEK293T	10	GS0	300	D2	Trial1	283.92	0.657	3631.697	6857.363	3901.04675	5429.036	2190.208	4819.149	2931.93931	3823.155	0.930954493	0.517878595	0.572404332	0.054525737
4/5/2022	HEK293T	10	GS0	300	D2	Trial1	322.79	0.677	5583.199	10815.12	6222.4792	8597.607	961.335	1730.953	935.37708	1505.623	0.897262782	0.527075115	0.493157127	-0.033917988
4/5/2022	HEK293T	10	GS0	300	D2	Trial1	238.29	0.792	4871.61	9074.511	5202.36327	6790.497	713.887	1126.241	583.73438	863.929	0.936422496	0.516416227	0.449849539	-0.066566688
4/5/2022	HEK293T	10	GS0	300	D2	Trial1	201.11	0.548	4559.361	6222.681	3066.66785	3892.378	704.126	1125.193	588.21178	862.076	1.486747578	0.402131687	0.45515328	0.053021593
4/5/2022	HEK293T	10	GS0	300	D2	Trial1	201.11	0.799	5937.252	8725.941	4527.62401	5534.597	703.126	1118.555	582.84307	858.185	1.311339455	0.432649561	0.453232573	0.020583012
4/5/2022	HEK293T	10	GS0	300	D2	Trial1	501.93	0.772	5608.387	10348.623	5792.48438	8335.229	1754.36	3637.347	2154.86325	2908.805	0.968217889	0.508073829	0.551225426	0.043151596
4/5/2022	HEK293T	10	GS0	300	D2	Trial1	179.14	0.7	5467.576	11269.764	6700.5115	8797.038	1992.057	4199.83	2494.67888	3417.689	0.815993824	0.550662666	0.556011975	0.00534931
4/5/2022	HEK293T	10	GS0	300	D2	Trial1	476.58	0.748	3553.894	7101.199	4236.55802	5163.564	706.372	1110.032	573.3025	854.486	0.838863526	0.543814147	0.448006505	-0.095807642
4/5/2022	HEK293T	10	GS0	300	D2	Trial1	417.43	0.703	4746.927	9410.085	5560.23756	7020.927	703.227	1096.891	564.9168	838.231	0.853727372	0.539453652	0.445467462	-0.09398619
4/5/2022	HEK293T	10	GS0	300	D2	Trial1	248.43	0.703	8516.129	10620.544	4915.36864	6271.721	656.367	991.456	497.79848	767.279	1.732551437	0.365958344	0.431305986	0.065347641
4/5/2022	HEK293T	10	GS0	300	D2	Trial1	246.74	0.779	5697.329	12430.027	7632.76748	9356.185	653.185	995.171	502.8131	769.315	0.74643031	0.572596567	0.434960144	-0.137636423
4/5/2022	HEK293T	10	GS0	300	D2	Trial1	557.7	0.957	4959.612	9945.812	5661.00208	8716.924	2061.688	4352.04	2601.92123	3460.127	0.876101427	0.533020222	0.557920079	0.024899856
4/5/2022	HEK293T	10	GS0	300	D2	Trial1	145.34	0.82	3183.965	5818.349	3224.74192	4768.977	722.163	1136.837	580.6493	912.849	0.987354982	0.503181369	0.445689145	-0.057492224
4/5/2022	HEK293T	10	GS0	300	D2	Trial1	216.32	0.967	5771.352	12564.234	7717.32307	9411.023	651.555	984.133	494.88974	757.469	0.747843773	0.572133514	0.431673436	-0.140460078
4/5/2022	HEK293T	10	GS0	300	D2	Trial1	503.62	0.76	6271.554	11961.218	6945.32709	8905.091	700.832	1101.174	568.16673	850.349	0.902989005	0.525489111	0.447728368	-0.077760743
4/5/2022	HEK293T	10	GS0	300	D2	Trial1	338	0.729	4715.96	7967.625	4377.93575	5738.055	654.095	994.95	501.9103	770.365	1.077210875	0.481414772	0.43417647	-0.047238302
4/5/2022	HEK293T	10	GS0	300	D2	Trial1	190.97	0.641	4903.389	11582.566	7249.39264	9128.301	1506.699	3090.398	1848.95088	2331.035	0.676386181	0.596521262	0.550996363	-0.045524899
4/5/2022	HEK293T	10	GS0	300	D2	Trial1	179.14	0.867	3039.104	5496.66	3065.17801	4319.773	652.481	989.226	497.68639	766.972	0.991493476	0.502135715	0.43270779	-0.069427924
4/5/2022	HEK293T	10	GS0	300	D2	Trial1	214.63	0.969	3803.087	6194.63	3325.44663	4492.354	687.827	1057.74	538.23092	815.583	1.143631946	0.466497993	0.438993062	-0.027504931
4/5/2022	HEK293T	10	GS0	300	D2	Trial1	192.66	0.82	3553.772	6344.421	3438.91678	5378.974	653.974	994.772	502.49411	766.693	1.033398662	0.491787478	0.434507537	-0.057279941
4/5/2022	HEK293T	10	GS0	300	D2	Trial1	501.93	0.71	5472.01	11007.993	6553.9469	8178.32	708.956	1115.296	577.34746	853.694	0.834918269	0.544983402	0.448842344	-0.096141058
4/5/2022	HEK293T	10	GS0	300	D2	Trial1	219.7	0.824	3118.862	5782	3260.93836	4568.762	646.438	980.831	494.33775	757.269	0.956430835	0.511134859	0.433334729	-0.077800131
4/5/2022	HEK293T	10	GS0	300	D2	Trial1	584.74	0.538	6056.119	12475.133	7488.34577	9352.864	646.668	976.5	490.90021	751.925	0.808739231	0.552871294	0.431534747	-0.121336547
4/5/2022	HEK293T	10	GS0	300	D2	Trial1	282.23	0.92	5355.809	9689.569	5345.15036	7925.473	685.084	1061.216	543.48656	813.868	1.001994077	0.499501977	0.442373094	-0.057128883
4/5/2022	HEK293T	10	GS0	300	D2	Trial1	209.56	0.529	3278.524	6502.387	3789.67389	5132.081	713.298	1121.685	580.37804	859.258	0.865120349	0.536158431	0.44862703	-0.087531401
4/5/2022	HEK293T	10	GS0	300	D2	Trial1	241.67	0.8	5641.573	8860.783	4795.44374	5659.503	642.112	974.79	491.31818	753.434	1.176444414	0.459464985	0.433478999	-0.025985986
4/5/2022	HEK293T	10	GS0	300	D2	Trial1	250.12	0.825	5766.284	11311.047	6601.73921	8700.933	2005.905	4248.054	2593.67646	3111.831	0.873449226	0.533774808	0.563894016	0.030119208
4/5/2022	HEK293T	10	GS0	300	D2	Trial1	611.78	0.755	3263.373	5531.906	3041.74508	4003.017	714.166	1126.925	584.33948	863.566	1.072862095	0.482424761	0.450009252	-0.032415508
4/5/2022	HEK293T	10	GS0	300	D2	Trial1	158.86	0.861	3896.553	6818.16	3711.02482	5484.011	2084.947	4452.84	2722.44316	3291.447	1.049993786	0.487806357	0.566303768	0.078497411
4/5/2022	HEK293T	10	GS0	300	D2	Trial1	170.69	0.734	4703.456	8901.931	4977.23861	7536.109	2054.941	4346.366	2636.12416	3269.069	0.944993071	0.514140649	0.561945756	0.047805107
4/5/2022	HEK293T	10	GS0	300	D2	Trial1	267.02	0.859	5037.905	10039.051	5950.01133	7468.158	646.348	975.652	489.58949	755.253	0.84670511	0.541504972	0.43100038	-0.110504592
4/5/2022	HEK293T	10	GS0	300	D2	Trial1	199.42	0.871	4930.746	9035.475	5073.13934	7100.212	2018.517	4251.737	2577.99507	3178.568	0.971931908	0.507116902	0.56085898	0.053742078
4/5/2022	HEK293T	10	GS0	300	D2	Trial1	432.64	0.651	5118.723	8245.312	4521.09386	5322.605	716.266	1128.336	585.49324	859.062	1.132186846	0.469002049	0.449770758	-0.019231291
4/5/2022	HEK293T	10	GS0	300	D2	Trial1	468.13	0.851	6691.581	7822.119	3384.38569	4690.502	670.928	1027.336	520.08844	798.188	1.977192204	0.335886947	0.436676122	0.100789175
4/5/2022	HEK293T	10	GS0	300	D2	Trial1	341.38	0.736	4781.703	8975.555	5117.18668	6968.767	646.98	982.03	494.36276	761.936	0.93443982	0.516945521	0.433141364	-0.083804157
4/5/2022	HEK293T	10	GS0	300	D2	Trial1	148.72	0.785	4953.352	12904.387	8786.50065	7855.841	713.102	1145.818	605.23831	855.977	0.563745705	0.639490166	0.459091105	-0.180399061
4/5/2022	HEK293T	10	GS0	300	D2	Trial1	476.58	0.806	4168.007	7750.319	4405.75112	5976.443	712.053	1128.667	586.68761	866.27	0.946037778	0.513864639	0.451735786	-0.062128853
4/5/2022	HEK293T	10	GS0	300	D2	Trial1	216.32	0.916	5230.383	8237.711	4371.15614	5760.273	665.062	1006.727	502.32432	799.578	1.196567414	0.455255775	0.430298275	-0.0249575
4/5/2022	HEK293T	10	GS0	300	D2	Trial1	153.79	0.54	4320.033	7709.626	4346.71105	5648.934	714.176	1120.857	579.16298	858.846	0.993862474	0.501539105	0.447804473	-0.053734632
4/5/2022	HEK293T	10	GS0	300	D2	Trial1	84.5	0.557	4289.26	4290.14	1681.6266	1764.24	1863.04	3831.68	2294.386	2894.12	2.550661366	0.281637672	0.55187657	0.270238898
4/5/2022	HEK293T	10	GS0	300	D2	Trial1	273.78	0.977	3312.821	5550.784	2991.69946	4227.839	723.154	1138.611	591.89834	860.216	1.1073375	0.474532437	0.450094891	-0.024437546
4/5/2022	HEK293T	10	GS0	300	D2	Trial1	285.61	0.851	5620.266	10080.391	5682.55693	7468.911	700.509	1094.923	564.34545	838.462	0.989038222	0.502755547	0.446174222	-0.056581326
4/5/2022	HEK293T	10	GS0	300	D2	Trial1	130.13	0.899	5834.429	5541.506	1971.11983	2516.52	688.675	1068.455	540.00044	860.299	2.959956524	0.252528025	0.439498034	0.186970009
4/5/2022	HEK293T	10	GS0	300	D2	Trial1	549.25	0.836	6139.271	11015.604	6346.267	7450.123	721.855	1142.532	593.94091	873.726	0.96738303	0.508289431	0.451392884	-0.056896547
4/5/2022	HEK293T	10	GS0	300	D2	Trial1	283.92	0.769	4332.47	7847.494	4530.49755	5372.565	713.089	1130.857	590.67009	853.946	0.95629011	0.511171628	0.45305156	-0.058120068
4/5/2022	HEK293T	10	GS0	300	D2	Trial1	601.64	0.869	4739.272	8602.696	4935.12742	6082.918	715.253	1132.969	590.5896	859.449	0.960314009	0.510122355	0.452267065	-0.057855291
4/5/2022	HEK293T	10	GS0	300	D2	Trial1	251.81	0.767	5871.503	12359.752	7523.64113	9074.812	1766.356	3633.953	2197.31672	2634.04	0.780407106	0.561669293	0.554363812	-0.00730548
4/5/2022	HEK293T	10	GS0	300	D2	Trial1	167.31	0.685	5618.02	12086.889	7358.80893	9213.313	703.97	1097.798	564.36468	843.838	0.763441483	0.567072971	0.44496511	-0.122107861
4/5/2022	HEK293T	10	GS0	300	D2	Trial1	366.73	0.728	6626.853	14090.885	8917.73599	8741.668	718.737	1147.194	602.52538	861.779	0.743109351	0.573687474	0.456022505	-0.117664969
4/5/2022	HEK293T	10	GS0	300	D2	Trial1	143.65	0.754	3688.012	7170.388	4111.04364	5814.2	696.671	1100.529	571.8543	839.153	0.897098723	0.527120696	0.45080244	-0.076318257
4/5/2022	HEK293T	10	GS0	300	D2	Trial1	331.24	0.741	3681.627	6095.525	3190.99298	5017.209	717.342	1161.75	606.81688	919.694	1.153755907	0.464305169	0.458265914	-0.006039254
4/5/2022	HEK293T	10	GS0	300	D2	Trial1	525.59	0.803	4100.633	7015.624	3867.86648	5128.537	699.357	1126	588.90573	875.974	1.060179564	0.485394583	0.457131699	-0.028262884
4/5/2022	HEK293T	10	GS0	300	D2	Trial1	226.46	0.795	5343.694	11940.299	7498.85391	8469.933	696.776	1089.448	561.40469	835.537	0.712601427	0.583907022	0.44620355	-0.137703473
4/5/2022	HEK293T	10	GS0	300	D2	Trial1	468.13	0.973	4098.736	8599.823	5186.19537	6533.145	704.011	1097.394	561.16305	858.448	0.790316544	0.558560442	0.443546127	-0.115014315
4/5/2022	HEK293T	10	GS0	300	D2	Trial1	209.56	0.608	4052.097	6045.331	3118.11425	4103.186	703.476	1098.065	565.2488	841.968	1.299534486	0.434870625	0.445525145	0.010654519
4/5/2022	HEK293T	10	GS0	300	D2	Trial1	214.63	0.741	4916.236	3811.134	965.96742	1260.85	1453.197	2876.11	1780.17028	1714.449	5.089442872	0.164218636	0.550562347	0.386343712
4/5/2022	HEK293T	10	GS0	300	D2	Trial1	294.06	0.936	4467.764	8957.046	5312.1236	6721.092	714.483	1125.914	584.54234	856.293	0.84105046	0.543168165	0.449985325	-0.09318284
4/5/2022	HEK293T	10	GS0	300	D2	Trial1	349.83	0.558	5547.29	11236.662	6859.45844	7563.894	751.029	1238.565	666.44011	916.208	0.8087067	0.552881238	0.470161999	-0.082719239
4/5/2022	HEK293T	10	GS0	300	D2	Trial1	297.44	0.822	3804.591	7104.375	4049.77645	5464.028	693.778	1106.432	576.60361	853.295	0.939457041	0.515608224	0.453882208	-0.061726016
4/5/2022	HEK293T	10	GS0	300	D2	Trial1	123.37	0.636	3228.562	4115.959	1977.69069	2248.055	714.301	1101.425	562.69637	842.89	1.632490872	0.379868364	0.440640195	0.060771831
4/5/2022	HEK293T	10	GS0	300	D2	Trial1	265.33	0.75	6034.923	10106.688	5684.38881	6441	719.44	1151.318	605.80274	864.274	1.061666118	0.485044592	0.45712587	-0.027918722
4/5/2022	HEK293T	10	GS0	300	D2	Trial1	387.01	0.785	3082.524	5861.336	3374.37877	4490.629	652.935	1001.873	508.46618	775.533	0.913508592	0.522600214	0.437804084	-0.08479613
4/5/2022	HEK293T	10	GS0	300	D2	Trial1	150.41	0.676	4112.775	8716.057	5201.78819	7023.674	748.989	1231.786	665.49554	891.191	0.79064638	0.558457556	0.470486259	-0.087971296
4/5/2022	HEK293T	10	GS0	300	D2	Trial1	392.08	0.734	5698.888	13342.134	8584.49275	9143.319	715.517	1134.371	592.02059	858.56	0.663858444	0.601012666	0.452775197	-0.148237469
4/5/2022	HEK293T	10	GS0	300	D2	Trial1	184.21	0.846	5789.413	10516.312	6012.43644	7555.193	725.982	1202.853	648.932	890.266	0.962906312	0.509448665	0.471980066	-0.037468599
4/5/2022	HEK293T	10	GS0	300	D2	Trial1	373.49	0.705	5382.43	9986.19	5858.52648	6710.398	713.24	1136.186	595.21416	857.656	0.918734432	0.521176867	0.454898749	-0.066278118
4/5/2022	HEK293T	10	GS0	300	D2	Trial1	160.55	0.554	5483.137	6038.516	2444.4974	3620.821	1210.958	2290.021	1374.00735	1443.189	2.243052907	0.30835143	0.531538015	0.223186585
4/5/2022	HEK293T	10	GS0	300	D2	Trial1	84.5	0.773	8285.32	12580.68	6926.4468	6647.44	766.42	1281.7	697.4484	937.1	1.196186189	0.4553348	0.476442008	0.021107208
4/5/2022	HEK293T	10	GS0	300	D2	Trial1	175.76	0.691	4537.865	9412.779	5607.23689	7370.914	733.106	1220.75	663.55868	887.606	0.809287192	0.552703852	0.475102356	-0.077601496
4/5/2022	HEK293T	10	GS0	300	D2	Trial1	309.27	0.735	4536.246	9682.164	5770.71478	7932.836	741.94	1224.738	659.0677	907.59	0.786080438	0.559885198	0.470424038	-0.08946116
4/5/2022	HEK293T	10	GS0	300	D2	Trial1	96.33	0.569	10938.579	9930.842	3247.79183	4661.07	1176.281	2208.018	1324.11902	1370.895	3.368004962	0.228937469	0.529562874	0.300625405
4/5/2022	HEK293T	10	GS0	300	D2	Trial1	229.84	0.921	3474.956	6634.882	3851.73458	4954.846	732.5	1216.721	658.59686	894.206	0.902179506	0.52571274	0.473437098	-0.052275642
4/5/2022	HEK293T	10	GS0	300	D2	Trial1	522.21	0.599	3704.9	6944.596	3940.4108	5476.78	686.12	1094.233	567.9076	856.22	0.940231917	0.515402304	0.452866907	-0.062535397
4/5/2022	HEK293T	10	GS0	300	D2	Trial1	304.2	0.754	5939.2	12073.205	7344.93946	8318.366	758.033	1262.183	685.43969	920.978	0.808611158	0.552910445	0.47485463	-0.078055815
4/5/2022	HEK293T	10	GS0	300	D2	Trial1	223.08	0.961	3153.189	5539.311	3082.44214	4135.151	702.591	1101.167	569.04272	840.795	1.022951561	0.494327209	0.447489486	-0.046837723
4/5/2022	HEK293T	10	GS0	300	D2	Trial1	123.37	0.97	3071.233	5330.548	2930.07762	4066.931	709.014	1101.342	564.18694	849.356	1.048174621	0.488239621	0.443124822	-0.045114798
4/5/2022	HEK293T	10	GS0	300	D2	Trial1	390.39	0.802	7622.385	15019.42	9282.52459	8931.744	714.017	1138.723	596.49841	862.082	0.821154302	0.549102291	0.455163217	-0.093939074
4/5/2022	HEK293T	10	GS0	300	D2	Trial1	255.19	0.807	3567.92	6987.98	4010.45296	5718.576	732.477	1208.159	650.85759	889.94	0.889655118	0.529197096	0.470499035	-0.05869806
4/5/2022	HEK293T	10	GS0	300	D2	Trial1	392.08	0.612	4458.543	8789.47	5117.91221	6887	762.716	1269.211	689.13792	925.44	0.871164416	0.53442658	0.474660646	-0.059765934
4/5/2022	HEK293T	10	GS0	300	D2	Trial1	273.78	0.645	4785.506	9130.679	5363.2182	6479.698	709.883	1138.339	600.04735	852.914	0.892282548	0.528462307	0.458075767	-0.070386539
4/5/2022	HEK293T	10	GS0	300	D2	Trial1	437.71	0.766	4214.212	7735.042	4404.87353	5771.769	728.023	1210.1	654.32758	894.317	0.956715777	0.511060427	0.473344164	-0.037716263
4/5/2022	HEK293T	10	GS0	300	D2	Trial1	459.68	0.718	4365.537	8037.209	4632.60193	5741.434	768.147	1275.382	690.41288	936.059	0.942350987	0.514840009	0.473352441	-0.041487568
4/5/2022	HEK293T	10	GS0	300	D2	Trial1	326.17	0.771	5415.881	11532.523	6965.19555	8931.108	731.212	1203.01	647.44076	884.352	0.777563381	0.562567845	0.469618441	-0.092949404
4/5/2022	HEK293T	10	GS0	300	D2	Trial1	294.06	0.549	6555.833	13723.851	8352.84766	9981.115	744.46	1230.672	663.26064	909.724	0.784862034	0.560267394	0.471159278	-0.089108116
4/5/2022	HEK293T	10	GS0	300	D2	Trial1	206.18	0.696	4050.672	7796.164	4542.56107	5824.983	721.844	1193.975	644.33011	879.303	0.891715475	0.528620722	0.471631035	-0.056989687
4/5/2022	HEK293T	10	GS0	300	D2	Trial1	407.29	0.893	5757.054	12836.722	8037.25785	9201.187	700.651	1105.261	573.08762	846.465	0.716295795	0.582650149	0.449925606	-0.132724543
4/5/2022	HEK293T	10	GS0	300	D2	Trial1	436.02	0.878	4170.461	7544.926	4282.94497	5534.93	703.798	1119.709	582.78572	862.686	0.97373677	0.506653174	0.452971471	-0.053681704
4/5/2022	HEK293T	10	GS0	300	D2	Trial1	322.79	0.673	3581.764	7182.984	4158.14212	5928.984	726.88	1198.88	647.9308	872.12	0.861385661	0.53723418	0.471287249	-0.065946931
4/5/2022	HEK293T	10	GS0	300	D2	Trial1	260.26	0.712	3559.331	6248.117	3467.79073	4704.636	728.519	1202.545	646.20095	895.942	1.026397288	0.493486645	0.470060066	-0.02342658
4/5/2022	HEK293T	10	GS0	300	D2	Trial1	370.11	0.882	5312.662	10284.502	6080.29185	7307.891	752.694	1245.078	670.44445	924.767	0.873751151	0.533688798	0.471102759	-0.06258604
4/5/2022	HEK293T	10	GS0	300	D2	Trial1	150.41	0.733	3599.292	7487.989	4301.93537	6728.573	665.551	1049.303	547.10773	786.596	0.836668079	0.544464191	0.451163808	-0.093300384
4/5/2022	HEK293T	10	GS0	300	D2	Trial1	221.39	0.69	3563.908	6652.672	3817.86619	4978.603	729.496	1212.427	656.34167	891.855	0.933481642	0.517201704	0.473606458	-0.043595246
4/5/2022	HEK293T	10	GS0	300	D2	Trial1	175.76	0.926	3693.836	7386.673	4112.21807	6930.115	646.731	1000.317	506.88318	792.981	0.898258783	0.526798563	0.439387092	-0.087411471
4/5/2022	HEK293T	10	GS0	300	D2	Trial1	518.83	0.655	5332.492	11856.336	7171.175	9783.896	661.127	1036.234	536.30669	787	0.743600874	0.57352575	0.447880074	-0.125645676
4/5/2022	HEK293T	10	GS0	300	D2	Trial1	415.74	0.899	5108.862	10980.76	6669.00885	8442.391	702.199	1106.976	572.41145	854.732	0.766060162	0.566232126	0.449087366	-0.11714476
4/5/2022	HEK293T	10	GS0	300	D2	Trial1	199.42	0.822	5085.042	9825.645	5690.3583	7580.076	730.89	1197.966	642.62309	884.059	0.89362422	0.52808788	0.467868195	-0.060219685
4/5/2022	HEK293T	10	GS0	300	D2	Trial1	363.35	0.725	4546.623	8167.912	4651.40488	5825.247	736.121	1213.94	654.27787	892.2	0.977473068	0.505695888	0.470568471	-0.035127418
4/5/2022	HEK293T	10	GS0	300	D2	Trial1	312.65	0.505	5618.438	12864.973	8253.36825	8599.119	712.357	1142.773	603.60675	850.616	0.680744858	0.594974303	0.458680378	-0.136293925
4/5/2022	HEK293T	10	GS0	300	D2	Trial1	268.71	0.754	5582.623	12735.547	8081.42158	8922.817	719.484	1170.252	604.39007	971.239	0.690797151	0.591437003	0.45653139	-0.134905613
4/5/2022	HEK293T	10	GS0	300	D2	Trial1	615.16	0.78	5699.316	11590.774	6858.79303	9007.071	658.225	1025.538	529.78519	773.124	0.830950282	0.546164475	0.445943305	-0.100221171
4/5/2022	HEK293T	10	GS0	300	D2	Trial1	216.32	0.875	5633.18	12689.914	7943.79753	9265.953	706.562	1128.031	592.02635	850.141	0.709129353	0.585093222	0.455899939	-0.129193283
4/5/2022	HEK293T	10	GS0	300	D2	Trial1	96.33	0.691	4345.403	4600.737	1812.34349	2554.368	713.368	1152.649	611.4273	858.614	2.397670764	0.294319276	0.461525867	0.167206591
4/5/2022	HEK293T	10	GS0	300	D2	Trial1	532.35	0.735	4387.958	8984.457	5405.21014	6598.048	763.952	1220.438	629.68848	978.184	0.811801556	0.551936826	0.45182993	-0.100106896
4/5/2022	HEK293T	10	GS0	300	D2	Trial1	488.41	0.518	4007.997	7359.854	4198.75994	5457.135	739.526	1221.495	656.48244	910.862	0.954566838	0.51162231	0.470256784	-0.041365525
4/5/2022	HEK293T	10	GS0	300	D2	Trial1	212.94	0.921	3761.833	7668.095	4483.13808	6269.397	713.048	1146.032	607.06895	847.619	0.839107102	0.543742123	0.459859977	-0.083882146
4/5/2022	HEK293T	10	GS0	300	D2	Trial1	593.19	0.711	5971.017	14875.291	9908.95723	9482.604	710.675	1141.459	603.49068	849.003	0.602587826	0.623990763	0.459219632	-0.164771131
4/5/2022	HEK293T	10	GS0	300	D2	Trial1	158.86	0.765	3756.723	7576.075	4360.94289	6442.468	754.181	1260.479	682.28239	939.372	0.86144742	0.537216356	0.474973741	-0.062242615
4/5/2022	HEK293T	10	GS0	300	D2	Trial1	358.28	0.622	4538.764	8461.769	4846.29686	6368.038	734.321	1219.698	659.75335	898.708	0.936542711	0.51638417	0.473255497	-0.043128672
4/5/2022	HEK293T	10	GS0	300	D2	Trial1	155.48	0.833	4047.424	8527.674	5078.27801	6864.533	757.13	1276.467	691.97243	964.293	0.797007173	0.556480806	0.477517956	-0.07896285
4/5/2022	HEK293T	10	GS0	300	D2	Trial1	365.04	0.536	6134.838	14911.486	9773.83562	9927.296	712.407	1152.023	612.34214	853.185	0.627679679	0.614371497	0.462232525	-0.152138972
4/5/2022	HEK293T	10	GS0	300	D2	Trial1	273.78	0.904	4428.839	8444.463	4914.21838	6226.105	746.809	1234.58	663.75197	921.154	0.901229587	0.525975404	0.470558866	-0.055416538
4/5/2022	HEK293T	10	GS0	300	D2	Trial1	380.25	0.689	4059.573	7660.293	4513.0644	5240.289	710.156	1138.018	600.02892	850.56	0.899515859	0.526449935	0.457972696	-0.068477239
4/5/2022	HEK293T	10	GS0	300	D2	Trial1	223.08	0.37	7052.901	9470.03	5005.03385	3826.098	775.159	1302.568	699.34714	1012.561	1.409161498	0.415082177	0.474292457	0.05921028
4/5/2022	HEK293T	10	GS0	300	D2	Trial1	182.52	0.688	3210.037	6115.954	3506.71578	4778.519	718.472	1191.444	643.25149	881.065	0.91539697	0.522084986	0.472380402	-0.049704584
4/5/2022	HEK293T	10	GS0	300	D2	Trial1	261.95	0.883	4711.181	9558.381	5734.60413	6983.426	790.574	1339.806	723.59166	1037.948	0.821535522	0.548987372	0.477881436	-0.071105936
4/5/2022	HEK293T	10	GS0	300	D2	Trial1	128.44	0.732	3654.342	7337.592	4394.47075	5296.421	775.145	1310.829	708.60964	1007.329	0.831577272	0.545977511	0.477578719	-0.068398792
4/5/2022	HEK293T	10	GS0	300	D2	Trial1	638.82	0.564	5347.116	9836.272	5709.60075	6803.683	638.106	984.794	503.87457	751.175	0.936513118	0.516392061	0.441228672	-0.075163389
4/5/2022	HEK293T	10	GS0	300	D2	Trial1	206.18	0.6	3527.049	7439.951	4562.82235	5304.172	708.492	1147.18	608.27449	860.025	0.772997222	0.564016676	0.461945603	-0.102071073
4/5/2022	HEK293T	10	GS0	300	D2	Trial1	204.49	0.739	3612.777	7084.678	4185.03416	5183.537	717.174	1186.446	639.14853	879.975	0.863261054	0.536693448	0.471236388	-0.06545706
4/5/2022	HEK293T	10	GS0	300	D2	Trial1	194.35	0.843	4842.739	10773.844	6584.84845	8538.652	708.052	1131.487	595.2712	847.096	0.735436667	0.576223851	0.456733372	-0.119490479
4/5/2022	HEK293T	10	GS0	300	D2	Trial1	354.9	0.83	5051.529	10139.319	6091.83275	7211.452	813.324	1408.538	781.56994	1031.086	0.829229758	0.546678183	0.490045087	-0.056633095
4/5/2022	HEK293T	10	GS0	300	D2	Trial1	319.41	0.698	3762.058	7160.498	4223.52459	4963.593	723.608	1172.767	614.43861	920.085	0.890738983	0.528893733	0.459205685	-0.069688049
4/5/2022	HEK293T	10	GS0	300	D2	Trial1	246.74	0.755	5802.973	12028.274	7158.19923	9444.732	716.514	1201.959	653.99027	885.349	0.810674978	0.552280234	0.477189517	-0.075090717
4/5/2022	HEK293T	10	GS0	300	D2	Trial1	596.57	0.695	4152.317	8839.1	5194.6416	7598.581	715.87	1195.516	648.6541	881.32	0.799346196	0.55575742	0.475370204	-0.080387216
4/5/2022	HEK293T	10	GS0	300	D2	Trial1	246.74	0.828	6559.404	13558.732	8324.52273	9251.185	812	1398.658	774.37184	1020.664	0.78796157	0.559296137	0.488140183	-0.071155955
4/5/2022	HEK293T	10	GS0	300	D2	Trial1	288.99	0.672	5232.392	11995.749	7651.3979	8269.386	706.567	1137.632	603.15268	842.099	0.68384785	0.593877885	0.460520437	-0.133357448
4/5/2022	HEK293T	10	GS0	300	D2	Trial1	297.44	0.909	7021.244	13022.034	7661.64582	8626.994	799.318	1382.278	763.75551	1025.705	0.916414588	0.521807758	0.488624179	-0.033183579
4/5/2022	HEK293T	10	GS0	300	D2	Trial1	381.94	0.564	6559.934	14571.358	9215.89065	9887.907	676.92	1100.035	583.79863	828.783	0.71180684	0.584178061	0.463068139	-0.121109922
4/5/2022	HEK293T	10	GS0	300	D2	Trial1	229.84	0.787	4587.463	9049.434	5384.45744	6492.743	810.765	1418.927	793.02831	1032.596	0.851982405	0.539961933	0.494470394	-0.045491539
4/5/2022	HEK293T	10	GS0	300	D2	Trial1	263.64	0.475	4031.026	8810.545	5630.55187	5492.365	702.724	1122.141	587.69435	852.647	0.715920232	0.582777673	0.455429319	-0.127348354
4/5/2022	HEK293T	10	GS0	300	D2	Trial1	507	0.693	5374.933	10808.39	6489.35424	7738.533	686.923	1125.417	602.34251	836.87	0.828269316	0.546965368	0.467198188	-0.07976718
4/5/2022	HEK293T	10	GS0	300	D2	Trial1	228.15	0.692	6431.385	14927.326	9664.97177	9756.422	752.97	1249.222	666.60372	966.022	0.665432363	0.600444679	0.469580206	-0.130864473
4/5/2022	HEK293T	10	GS0	300	D2	Trial1	376.87	0.686	4381.435	9360.852	5758.47734	6737.969	644.753	990.314	510.80824	725.193	0.760866934	0.567902083	0.442043418	-0.125858665
4/5/2022	HEK293T	10	GS0	300	D2	Trial1	236.6	0.554	3226.657	6224.85	3710.33361	4233.622	730.364	1205.357	643.47358	919.95	0.869640668	0.534862135	0.468376749	-0.066485386
4/5/2022	HEK293T	10	GS0	300	D2	Trial1	243.36	0.922	6285.243	15086.194	9948.47279	9508.118	702.042	1131.174	599.31352	840.938	0.631779684	0.612827828	0.460530202	-0.152297627
4/5/2022	HEK293T	10	GS0	300	D2	Trial1	327.86	0.754	3099.397	6094.83	3424.51103	5408.624	823.49	1454.603	815.34692	1067.402	0.905062642	0.524917122	0.497515592	-0.027401531
4/5/2022	HEK293T	10	GS0	300	D2	Trial1	403.91	0.737	5889.414	12895.185	7975.36369	9465.431	802.126	1404.452	781.91769	1038.987	0.738450838	0.57522478	0.49362129	-0.081603489
4/5/2022	HEK293T	10	GS0	300	D2	Trial1	278.85	0.691	5836.727	13102.958	8305.90557	8966.248	796.685	1394.176	774.94665	1036.77	0.702720125	0.587295578	0.493084146	-0.094211432
4/5/2022	HEK293T	10	GS0	300	D2	Trial1	603.33	0.641	4644.079	10426.465	6621.9063	7069.457	741.143	1239.535	668.25366	939.345	0.701320555	0.587778709	0.474141652	-0.113637058
4/5/2022	HEK293T	10	GS0	300	D2	Trial1	211.25	0.874	3365.944	6496.408	3869.79096	4435.088	756.544	1285.792	701.14384	966.736	0.869799954	0.534816571	0.480997248	-0.053819323
4/5/2022	HEK293T	10	GS0	300	D2	Trial1	169	0.888	3953.78	7642.36	4541.0042	5293.96	774.15	1305.63	710.3959	973.34	0.870684066	0.534563809	0.478527407	-0.056036402
4/5/2022	HEK293T	10	GS0	300	D2	Trial1	209.56	0.776	6224.782	13539.363	8524.02447	9032.653	725.831	1218.637	662.27701	903.524	0.730263272	0.57794673	0.477107693	-0.100839037
4/5/2022	HEK293T	10	GS0	300	D2	Trial1	245.05	0.558	5253.117	11938.579	7546.52634	8462.635	814.669	1431.31	802.49897	1037.034	0.696097352	0.589588799	0.49623724	-0.093351559
4/5/2022	HEK293T	10	GS0	300	D2	Trial1	387.01	0.788	3650.533	6777.31	3908.1191	4917.939	710.039	1201.55	659.52862	872.109	0.934089496	0.517039156	0.481559735	-0.035479421
4/5/2022	HEK293T	10	GS0	100	A1	Trial1	508.69	0.708	5825.143	9322.292	4894.2903	7056.189	4544.997	6977.914	3591.60584	5144.525	1.190191559	0.456581068	0.441413439	-0.015167629
4/5/2022	HEK293T	10	GS0	100	A1	Trial1	234.91	0.556	5616.202	10821.604	6371.51355	7755.281	6461.741	12695.727	7567.73217	8964.59	0.881454925	0.531503565	0.539416704	0.007913139
4/5/2022	HEK293T	10	GS0	100	A1	Trial1	319.41	0.812	3064.73	4781.36	2448.39034	3729.804	2648.434	4085.09	2088.54664	3120.386	1.251732598	0.444102466	0.440902507	-0.003199959
4/5/2022	HEK293T	10	GS0	100	A1	Trial1	559.39	0.438	4229.317	6982.961	3697.81265	5492.686	3775.988	6154.248	3243.53955	4786.499	1.143734797	0.466475611	0.462073769	-0.004401843
4/5/2022	HEK293T	10	GS0	100	A1	Trial1	125.06	0.66	4805.027	8040.527	4456.40626	5460.297	4584.352	7956.784	4505.89679	5374.635	1.07822912	0.481178899	0.49568465	0.014505751
4/5/2022	HEK293T	10	GS0	100	A1	Trial1	179.14	0.616	6180.321	11378.01	6648.67463	7651.396	6944.943	13434.642	8048.92352	8973.151	0.929556843	0.518253714	0.536814404	0.01856069
4/5/2022	HEK293T	10	GS0	100	A1	Trial1	245.05	0.869	5611.565	9397.041	5368.17709	5551.234	4507.476	7336.241	4135.83318	4270.766	1.045339024	0.488916501	0.478501127	-0.010415375
4/5/2022	HEK293T	10	GS0	100	A1	Trial1	468.13	0.631	3154.509	5326.318	2827.81575	4350.592	2735.141	4633.57	2471.73825	3748.458	1.115528478	0.472695126	0.474706274	0.002011149
4/5/2022	HEK293T	10	GS0	100	A1	Trial1	326.17	0.655	5547.984	5901.974	2281.40841	3579.653	5123.415	5400.036	2071.57186	3226.601	2.43182412	0.291390224	0.287918783	-0.003471441
4/5/2022	HEK293T	10	GS0	100	A1	Trial1	520.52	0.824	3836.068	6342.256	3344.27132	5078.256	3557.075	5921.419	3140.87196	4712.091	1.147056454	0.465753939	0.468930551	0.003176612
4/5/2022	HEK293T	10	GS0	100	A1	Trial1	518.83	0.718	5812.244	10486.277	5988.94533	7457.065	5382.508	9351.397	5260.46189	6516.873	0.970495418	0.50748659	0.494266351	-0.013220239
4/5/2022	HEK293T	10	GS0	100	A1	Trial1	202.8	0.779	5826.625	11847.842	6965.24079	9444.684	5469.058	10863.366	6318.48822	8664.616	0.836528869	0.544505462	0.536030833	-0.008474629
4/5/2022	HEK293T	10	GS0	100	A1	Trial1	228.15	0.83	3635.2	6849.911	3881.32027	5483.867	3254.259	6093.911	3446.17591	4857.778	0.936588518	0.516371955	0.514321228	-0.002050728
4/5/2022	HEK293T	10	GS0	100	A1	Trial1	202.8	0.739	4575.817	8957.967	5102.93576	7525.517	4330.358	8483.8	4827.55976	7163.95	0.896702842	0.527230717	0.527146005	-8.47E-05
4/5/2022	HEK293T	10	GS0	100	A1	Trial1	297.44	0.77	5173.301	10633.972	6334.92883	8195.756	4761.261	9583.568	5655.6381	7391.903	0.816631274	0.55046944	0.542929143	-0.007540297
4/5/2022	HEK293T	10	GS0	100	A1	Trial1	329.55	0.941	6005.221	11669.098	6759.8155	9086.923	5675.359	10853.538	6235.05836	8476.523	0.888370548	0.529557084	0.523496211	-0.006060872
4/5/2022	HEK293T	10	GS0	100	A1	Trial1	606.71	0.863	4358.092	7983.995	4466.85048	6354.504	4110.956	7503.047	4191.88478	5959.766	0.975652089	0.506161994	0.50487356	-0.001288434
4/5/2022	HEK293T	10	GS0	100	A1	Trial1	390.39	0.66	3518.138	5923.269	3166.90853	4693.407	3350.485	5709.346	3082.3405	4480.255	1.110906099	0.473730215	0.479158109	0.005427894
4/5/2022	HEK293T	10	GS0	100	A1	Trial1	414.05	0.774	5134.616	9618.931	5421.09756	7770.984	5226.567	9834.2	5558.93645	7922.016	0.947154325	0.513569976	0.515408156	0.00183818
4/5/2022	HEK293T	10	GS0	100	A1	Trial1	224.77	0.95	5732.391	10764.384	6176.69533	8155.376	5524.256	10324.685	5918.87651	7778.699	0.928067631	0.518654006	0.517242679	-0.001411327
4/5/2022	HEK293T	10	GS0	100	A1	Trial1	348.14	0.784	3711.927	6843.99	3835.42157	5480.248	3323.476	6083.485	3403.09955	4836.543	0.967801566	0.508181321	0.50591858	-0.002262742
4/5/2022	HEK293T	10	GS0	100	A1	Trial1	522.21	0.764	3864.964	7550.647	4177.43899	6972.511	3426.294	6652.292	3661.86168	6181.55	0.925199389	0.519426718	0.516616994	-0.002809724
4/5/2022	HEK293T	10	GS0	100	A1	Trial1	483.34	0.605	3260.157	5938.255	3237.2296	5121.801	2807.476	5119.563	2790.84274	4425.042	1.007082414	0.498235644	0.498514441	0.000278797
4/5/2022	HEK293T	10	GS0	100	A1	Trial1	485.03	0.919	3875.31	7485.951	4302.71774	5943.784	3751.575	7254.47	4168.45224	5777.279	0.900665634	0.526131468	0.526317917	0.000186449
4/5/2022	HEK293T	10	GS0	100	A1	Trial1	437.71	0.699	3709.645	7453.988	4339.74073	6042.818	3455.641	6854.316	3962.04829	5583.042	0.854807978	0.539139367	0.534135111	-0.005004257
4/5/2022	HEK293T	10	GS0	100	A1	Trial1	359.97	0.803	3073.981	5066.728	2653.79847	4124.84	2620.469	4271.789	2232.96107	3420.944	1.158332494	0.463320644	0.460078962	-0.003241681
4/5/2022	HEK293T	10	GS0	100	A1	Trial1	255.19	0.797	3823.497	7262.834	3969.65192	6666.993	3416.954	6498.106	3541.82299	6027.881	0.963181931	0.509377141	0.50897205	-0.000405091
4/5/2022	HEK293T	10	GS0	100	A1	Trial1	300.82	0.508	4799.826	8796.433	4924.57988	6989.186	4873.68	9309.618	5353.71614	7225.534	0.974667102	0.506414473	0.52346815	0.017053677
4/5/2022	HEK293T	10	GS0	100	A1	Trial1	346.45	0.69	4346.678	6910.41	3575.08561	5429.395	3939.166	6260.688	3239.75205	4911.463	1.215824871	0.451299204	0.451286953	-1.23E-05
4/5/2022	HEK293T	10	GS0	100	A1	Trial1	261.95	0.857	4422.819	8447.342	4835.80201	6670.768	4258.142	8065.265	4606.28915	6327.161	0.914598859	0.52230262	0.519637309	-0.002665311
4/5/2022	HEK293T	10	GS0	100	A1	Trial1	219.7	0.858	4653.062	9059.885	5231.61414	7169.2	4312.223	8218.093	4699.81159	6488.438	0.889412307	0.529265103	0.521503945	-0.007761159
4/5/2022	HEK293T	10	GS0	100	A1	Trial1	354.9	0.774	3511.043	6666.662	3765.11765	5477.324	3203.505	6019.186	3392.78201	4887.086	0.932518802	0.51745939	0.514347239	-0.003112151
4/5/2022	HEK293T	10	GS0	100	A1	Trial1	417.43	0.701	3672.539	6144.866	3279.34264	4837.251	3565.433	5957.705	3172.43771	4713.62	1.119900969	0.471720149	0.470836834	-0.000883315
4/5/2022	HEK293T	10	GS0	100	A1	Trial1	388.7	0.954	4707.713	8895.748	4959.61822	7584.431	4107.735	7775.7	4344.95822	6598.117	0.949208748	0.513028685	0.514032404	0.00100372
4/5/2022	HEK293T	10	GS0	100	A1	Trial1	388.7	0.731	5010.404	9283.083	5224.87241	7382.613	4213.826	7712.256	4317.52111	6112.669	0.958952412	0.510476923	0.5060773	-0.004399623
4/5/2022	HEK293T	10	GS0	100	A1	Trial1	207.87	0.579	3273.943	6106.146	3405.36538	5082.057	2854.602	5363.333	3010.17062	4422.228	0.96140726	0.509838023	0.513262971	0.003424948
4/5/2022	HEK293T	10	GS0	100	A1	Trial1	245.05	0.802	3832.09	5132.483	2468.46997	3331.607	3397.938	4428.965	2091.5123	2823.924	1.552415078	0.391785807	0.381005781	-0.010780025
4/5/2022	HEK293T	10	GS0	100	A1	Trial1	408.98	0.755	3270.789	3799.417	1613.29527	2382.124	2569.508	2679.694	1029.06103	1519.967	2.027396386	0.330316837	0.285963954	-0.044352883
4/5/2022	HEK293T	10	GS0	100	A1	Trial1	454.61	0.895	4782.613	9192.123	5277.68104	7261.353	4730.442	9215.914	5313.5554	7343.286	0.906195915	0.524605048	0.529027955	0.004422906
4/5/2022	HEK293T	10	GS0	100	A1	Trial1	397.15	0.77	5647.962	7395.553	3587.50453	4287.519	6565.455	8182.477	3905.87892	4194.247	1.57434282	0.388448653	0.373006816	-0.015441837
4/5/2022	HEK293T	10	GS0	100	A1	Trial1	532.35	0.957	4661.432	9084.815	5254.11235	7158.651	4169.546	8196.838	4767.90366	6416.184	0.887196864	0.529886425	0.533474743	0.003588318
4/5/2022	HEK293T	10	GS0	100	A1	Trial1	425.88	0.925	3387.659	5433.758	2844.05883	4180.21	3038.087	4830.087	2533.1647	3614.401	1.191135347	0.456384404	0.454685022	-0.001699383
4/5/2022	HEK293T	10	GS0	100	A1	Trial1	463.06	0.747	3602.146	5904.795	3194.47189	4216.767	2944.332	4792.69	2593.06178	3363.854	1.127618625	0.470009046	0.46828199	-0.001727056
4/5/2022	HEK293T	10	GS0	100	A1	Trial1	552.63	0.783	5564.997	12764.844	8263.72487	8166.688	5600.263	12146.868	7710.58113	7727.092	0.673424768	0.597576909	0.579270635	-0.018306274
4/5/2022	HEK293T	10	GS0	100	A1	Trial1	530.66	0.795	8288.347	14951.118	8785.24924	9331.815	8010.449	14230.987	8308.91981	8823.838	0.943439028	0.514551774	0.50914468	-0.005407094
4/5/2022	HEK293T	10	GS0	100	A1	Trial1	561.08	0.8	3481.304	5746.166	3027.43094	4598.126	3079.383	5084.84	2695.53626	3985.425	1.149920203	0.465133543	0.466766051	0.001632509
4/5/2022	HEK293T	10	GS0	100	A1	Trial1	349.83	0.543	3382.961	9417.28	6279.01795	7080.488	2837.208	7807.923	5210.03038	5758.802	0.538772309	0.649868726	0.647430849	-0.002437876
4/5/2022	HEK293T	10	GS0	100	A1	Trial1	272.09	0.909	3393.609	6200.41	3462.22006	4945.143	3152.062	5727.571	3200.7838	4506.286	0.980182929	0.505003849	0.503834644	-0.001169205
4/5/2022	HEK293T	10	GS0	100	A1	Trial1	282.23	0.684	3153.814	5524.167	2982.94395	4577.377	2924.593	5146.527	2796.03753	4212.922	1.057282354	0.48607815	0.488763872	0.002685723
4/5/2022	HEK293T	10	GS0	100	A1	Trial1	593.19	0.532	3479.367	5733.168	3266.67546	3275.937	3256.165	5298.114	3045.45926	2773.091	1.06510948	0.484235829	0.483281633	-0.000954196
4/5/2022	HEK293T	10	GS0	100	A1	Trial1	451.23	0.738	5339.91	11103.104	6618.16342	8709.412	5557.723	11533.341	6868.79843	9047.102	0.806856776	0.553447298	0.552753115	-0.000694183
4/5/2022	HEK293T	10	GS0	100	A1	Trial1	476.58	0.716	4145.699	7457.787	4056.08243	6339.39	3839.177	6971.266	3806.01169	5949.95	1.022094366	0.494536762	0.497830969	0.003294207
4/5/2022	HEK293T	10	GS0	100	A1	Trial1	182.52	0.658	4238.657	7775.231	4287.99168	6530.269	4067.074	7641.769	4262.13775	6442.537	0.988494688	0.50289297	0.511709616	0.008816646
4/5/2022	HEK293T	10	GS0	100	A1	Trial1	496.86	0.76	4346.667	6421.521	3176.74143	4952.874	3096.401	4677.258	2348.58644	3618.837	1.3682785	0.422247637	0.431330001	0.009082365
4/5/2022	HEK293T	10	GS0	100	A1	Trial1	532.35	0.715	4831.848	10210.33	5802.34238	9721.622	3843.971	7891.635	4464.97741	7312.384	0.832740932	0.545630854	0.537369736	-0.008261119
4/5/2022	HEK293T	10	GS0	100	A1	Trial1	265.33	0.603	4674.49	8327.783	4573.76588	6718.618	4243.408	7593.102	4188.9634	6079.644	1.022022142	0.494554426	0.496771691	0.002217265
4/5/2022	HEK293T	10	GS0	100	A1	Trial1	648.96	0.76	5690.115	9426.378	5044.38785	7190.68	5390.581	8898.023	4755.72587	6764.68	1.128009021	0.46992282	0.468714965	-0.001207855
4/5/2022	HEK293T	10	GS0	100	A1	Trial1	547.56	0.618	3058.985	5680.979	3163.61254	4716.339	2743.213	4856.293	2659.87543	3907.972	0.966927827	0.508407063	0.492287969	-0.016119094
4/5/2022	HEK293T	10	GS0	100	A1	Trial1	189.28	0.698	3921.402	8052.366	4787.1507	6246.696	3727.268	8136.482	5001.18332	6104.456	0.819151568	0.549706807	0.572974877	0.02326807
4/5/2022	HEK293T	10	GS0	100	A1	Trial1	616.85	0.53	4618.709	7161.816	3825.67512	4674.869	4254.877	6542.172	3484.70845	4223.046	1.207292531	0.453043711	0.450244845	-0.002798866
4/5/2022	HEK293T	10	GS0	100	A1	Trial1	375.18	0.818	5664.369	7532.955	3599.27361	4902.978	5212.049	6736.694	3144.72699	4366.216	1.573753377	0.388537615	0.376308638	-0.012228978
4/5/2022	HEK293T	10	GS0	100	A1	Trial1	378.56	0.61	4649.237	9443.058	5642.78663	7032.504	5142.442	10205.401	6037.53865	7591.411	0.823925713	0.548267943	0.540031225	-0.008236718
4/5/2022	HEK293T	10	GS0	100	A1	Trial1	304.2	0.624	6030.967	9653.405	5332.23581	5919.772	5470.478	8574.812	4682.79739	5224.533	1.131039064	0.469254655	0.461210517	-0.008044138
4/5/2022	HEK293T	10	GS0	100	A1	Trial1	569.53	0.884	4118.944	7623.878	4376.40638	5602.27	1344.151	2428.679	1368.94947	1828.05	0.941170367	0.515153135	0.504570135	-0.010583
4/5/2022	HEK293T	10	GS0	100	A1	Trial1	598.26	0.634	5895.559	11370.554	6582.97776	8752.263	5377.687	11171.89	6677.54348	8653.539	0.89557632	0.527544045	0.553912552	0.026368507
4/5/2022	HEK293T	10	GS0	100	A1	Trial1	373.49	0.797	5181.321	9735.141	5677.62819	6902.172	4958.004	9310.859	5466.84423	6401.435	0.912585472	0.52285245	0.524405162	0.001552712
4/5/2022	HEK293T	10	GS0	100	A1	Trial1	343.07	0.518	3239.823	5813.399	3251.69322	4445.261	2779.468	5067.399	2831.40474	4015.138	0.996349526	0.500914287	0.504628223	0.003713936
4/5/2022	HEK293T	10	GS0	100	A1	Trial1	556.01	0.819	3926.991	7737.188	4523.48505	5959.988	3773.012	7526.602	4433.6635	5753.906	0.868133962	0.535293518	0.54025086	0.004957343
4/5/2022	HEK293T	10	GS0	100	A1	Trial1	459.68	0.706	3985.478	7825.596	4544.7634	6150.154	1991.897	3773.625	2169.36299	2887.14	0.8769385	0.532782507	0.521323588	-0.011458919
4/5/2022	HEK293T	10	GS0	100	A1	Trial1	248.43	0.623	4684.912	11515.429	7406.27264	8558.7	5495.769	14429.122	9484.88044	10692.021	0.632560024	0.612534905	0.63314214	0.020607234
4/5/2022	HEK293T	10	GS0	100	A1	Trial1	444.47	0.562	5913.662	13836.775	8936.30288	9295.954	7272.92	17319.678	11231.15119	11757.259	0.661757114	0.601772661	0.606955684	0.005183023
4/5/2022	HEK293T	10	GS0	100	A1	Trial1	410.67	0.762	3607.14	7408.629	4391.75008	5816.288	3389.465	6940.737	4122.6953	5376.975	0.821344552	0.549044934	0.548802892	-0.000242042
4/5/2022	HEK293T	10	GS0	100	A1	Trial1	537.42	0.767	3966.343	7597.821	4387.65331	5831.61	1247.217	2219.088	1246.28135	1640.956	0.903978213	0.525216094	0.499812382	-0.025403712
4/5/2022	HEK293T	10	GS0	100	A1	Trial1	358.28	0.929	5607.576	10726.368	6204.66256	8156.264	5220.231	9921.51	5725.04479	7524.962	0.903768085	0.525274065	0.523060807	-0.002213257
4/5/2022	HEK293T	10	GS0	100	A1	Trial1	567.84	0.679	3609.818	6862.61	3963.36935	5189.669	1897.958	3357.583	1864.47809	2564.143	0.910795256	0.523342308	0.495550767	-0.027791541
4/5/2022	HEK293T	10	GS0	100	A1	Trial1	310.96	0.424	5674.761	9675.038	5379.47174	6778.647	3965.848	6474.625	3523.90778	4467.462	1.054891869	0.486643611	0.470497021	-0.016146591
4/5/2022	HEK293T	10	GS0	100	A1	Trial1	388.7	0.664	3271.309	6092.839	3473.87817	4658.774	1324.878	2646.739	1582.52348	1905.422	0.941687889	0.51501583	0.544308549	0.029292719
4/5/2022	HEK293T	10	GS0	100	A1	Trial1	486.72	0.619	3895.417	7219.069	3964.69025	6262.146	2342.747	4211.285	2336.55707	3331.958	0.98252745	0.504406635	0.499338584	-0.005068051
4/5/2022	HEK293T	10	GS0	100	A1	Trial1	618.54	0.602	3445.071	6595.29	3800.44436	5099.779	2963.306	5649.109	3255.31589	4332.847	0.906491629	0.524523677	0.523478666	-0.001045011
4/5/2022	HEK293T	10	GS0	100	A1	Trial1	535.73	0.516	4982.417	10441.382	6304.17283	7876.464	2368.499	4615.808	2677.26467	3595.994	0.790336359	0.55855426	0.530596525	-0.027957735
4/5/2022	HEK293T	10	GS0	100	A1	Trial1	147.03	0.768	6049.701	13495.644	8825.23011	7705.644	5599.701	11846.609	7580.94511	6830.644	0.685500653	0.593295528	0.575157321	-0.018138207
4/5/2022	HEK293T	10	GS0	100	A1	Trial1	287.3	0.835	3872.053	7498.824	4376.7594	5630.929	1571.206	2753.947	1532.91261	2043.659	0.884684911	0.530592671	0.493831842	-0.036760829
4/5/2022	HEK293T	10	GS0	100	A1	Trial1	417.43	0.511	4424.061	9534.607	5816.02699	7230.672	13576.068	32931.617	20863.02174	25648.838	0.760667206	0.567966505	0.605794808	0.037828302
4/5/2022	HEK293T	10	GS0	100	A1	Trial1	525.59	0.864	5284.087	11354.338	6970.58682	8332.553	3585.505	7265.817	4308.05644	5565.489	0.758054829	0.568810474	0.545768405	-0.023042068
4/5/2022	HEK293T	10	GS0	100	A1	Trial1	351.52	0.756	5195.851	9409.317	5470.56007	6236.61	4633.471	8297.087	4804.4598	5457.303	0.949784105	0.512877296	0.509058596	-0.0038187
4/5/2022	HEK293T	10	GS0	100	A1	Trial1	327.86	0.778	4917.108	11768.505	7511.75101	8687.825	3306.289	7569.778	4765.2425	5537.907	0.654588789	0.604379775	0.590376498	-0.014003277
4/5/2022	HEK293T	10	GS0	100	A1	Trial1	309.27	0.64	3242.142	4100.186	1874.06795	2672.541	2559.323	3269.481	1518.36934	2077.213	1.730002373	0.366300048	0.372359956	0.006059908
4/5/2022	HEK293T	10	GS0	100	A1	Trial1	295.75	0.916	4653.977	10489.411	6526.87448	7873.309	4813.823	9577.092	5606.49621	7469.84	0.713048338	0.583754689	0.538034977	-0.045719712
4/5/2022	HEK293T	10	GS0	100	A1	Trial1	305.89	0.567	4563.298	9377.486	5609.05741	7104.635	3212.116	6943.437	4248.86915	5221.823	0.813558797	0.551402029	0.569478301	0.018076273
4/5/2022	HEK293T	10	GS0	100	A1	Trial1	234.91	0.744	5019.453	9255.072	5455.37428	5996.777	3599.806	6051.453	3421.5011	3800.288	0.920093241	0.520808041	0.487302585	-0.033505456
4/5/2022	HEK293T	10	GS0	100	A1	Trial1	593.19	0.712	4562.402	9624.567	5866.61926	7051.972	4482.088	9405.062	5722.21837	6880.721	0.777688443	0.562528267	0.56076505	-0.001763218
4/5/2022	HEK293T	10	GS0	100	A1	Trial1	216.32	0.777	6812.828	13350.242	7944.20593	9448.617	7458.922	13315.805	7623.98286	9150.492	0.857584516	0.538333514	0.505471786	-0.032861728
4/5/2022	HEK293T	10	GS0	100	A1	Trial1	420.81	0.687	4010.128	6127.659	3248.89613	3965.237	3581.12	5402.534	2849.19297	3449.197	1.234304773	0.447566515	0.44308776	-0.004478755
4/5/2022	HEK293T	10	GS0	100	A1	Trial1	273.78	0.748	3934.42	8406.92	5263.08537	5571.537	3520.414	7360.876	4580.35668	4814.21	0.747550101	0.57222966	0.565422336	-0.006807324
4/5/2022	HEK293T	10	GS0	100	A1	Trial1	383.63	0.904	3647.929	7337.141	4155.09036	6571.833	4026.639	8169.586	4813.39075	6431.982	0.877942159	0.532497764	0.544499384	0.01200162
4/5/2022	HEK293T	10	GS0	100	A1	Trial1	263.64	0.98	3036.385	5613.494	3193.04751	4269.276	2478.244	4917.327	2922.41907	3586.519	0.950936367	0.512574381	0.541122272	0.028547891
4/5/2022	HEK293T	10	GS0	100	A1	Trial1	212.94	0.793	4363.524	7792.405	4370.63793	5837.365	4203.929	7539.087	4254.66353	5559.69	0.998372336	0.500407247	0.502998994	0.002591746
4/5/2022	HEK293T	10	GS0	100	A1	Trial1	260.26	0.924	4947.48	10865.39	6770.47518	7751.318	4601.169	10031.299	6234.0869	7150.487	0.730743392	0.577786404	0.575352069	-0.002434335
4/5/2022	HEK293T	10	GS0	100	A1	Trial1	510.38	0.861	4440.175	8466.977	4881.90361	6483.056	3872.139	7309.225	4194.02493	5594.56	0.909517138	0.523692603	0.519952851	-0.003739752
4/5/2022	HEK293T	10	GS0	100	A1	Trial1	415.74	0.881	4829.203	9540.87	5772.60006	6362.065	4521.211	8853.032	5343.12132	5861.415	0.836573286	0.544492293	0.541660717	-0.002831576
4/5/2022	HEK293T	10	GS0	100	A1	Trial1	606.71	0.791	4162.323	8297.989	4745.36321	7087.34	3114.008	6361.755	3752.79767	5044.911	0.877134756	0.532726804	0.546512869	0.013786065
4/5/2022	HEK293T	10	GS0	100	A1	Trial1	241.67	0.789	4981.916	8227.86	4618.3024	5100.748	4807.923	7748.552	4300.11685	4738.084	1.078733173	0.481062223	0.472123192	-0.00893903
4/5/2022	HEK293T	10	GS0	100	A1	Trial1	201.11	0.733	4391.336	7603.958	4201.4581	5658.378	3342.538	5779.176	3203.42641	4232.655	1.045193334	0.48895133	0.489374248	0.000422918
4/5/2022	HEK293T	10	GS0	100	A1	Trial1	319.41	0.586	3425.481	9144.376	6029.00564	6841.397	4958.021	12675.392	8171.66941	9873.534	0.568166826	0.637687256	0.622380967	-0.015306289
4/5/2022	HEK293T	10	GS0	100	A1	Trial1	485.03	0.611	3122.049	5610.843	3136.02431	4316.488	5022.847	9377.366	5317.08091	7358.822	0.995543622	0.501116582	0.514228045	0.013111462
4/5/2022	HEK293T	10	GS0	100	A1	Trial1	584.74	0.598	3084.754	4379.018	2222.28694	2746.376	2675.688	3680.231	1832.32325	2262.069	1.388098874	0.418743131	0.406459334	-0.012283797
4/5/2022	HEK293T	10	GS0	100	A1	Trial1	165.62	0.719	4291.857	8859.051	5345.7509	6519.031	7444.082	11418.53	6167.32181	6872.867	0.802853908	0.554676114	0.453099614	-0.1015765
4/5/2022	HEK293T	10	GS0	100	A1	Trial1	233.22	0.824	4433.261	8100.152	4705.84591	5498.304	4045.21	7332.964	4256.09719	4910.029	0.942075258	0.514913104	0.512702047	-0.002211057
4/5/2022	HEK293T	10	GS0	100	A1	Trial1	512.07	0.801	4781.416	8826.759	5124.41442	6148.39	2269.871	4099.347	2328.96587	2986.05	0.933065831	0.517312956	0.50642498	-0.010887976
4/5/2022	HEK293T	10	GS0	100	A1	Trial1	491.79	0.566	4266.911	6672.44	3612.07866	4204.729	4075.275	6194.533	3299.39919	3869.674	1.181289612	0.458444397	0.447395926	-0.01104847
4/5/2022	HEK293T	10	GS0	100	A1	Trial1	425.88	0.642	3140.159	5707.548	3233.64352	4261.159	2857.242	5131.159	2891.46097	3817.683	0.971090035	0.507333497	0.502976234	-0.004357263
4/5/2022	HEK293T	10	GS0	100	A1	Trial1	403.91	0.973	3686.854	5852.753	3012.96109	4661.891	2687.205	5328.987	3163.2563	3902.695	1.223664657	0.449708096	0.540684937	0.090976841
4/5/2022	HEK293T	10	GS0	100	A1	Trial1	241.67	0.479	3421.434	6003.021	3343.19103	4455.105	4278.203	7316.503	4026.22024	5383.343	1.023403679	0.494216755	0.484828401	-0.009388354
4/5/2022	HEK293T	10	GS0	100	A1	Trial1	403.91	0.663	7274.406	13273.544	7543.01934	9868.892	3652.188	6605.485	3738.6878	4900.724	0.964389149	0.509064103	0.505851796	-0.003212307
4/5/2022	HEK293T	10	GS0	100	A1	Trial1	430.95	0.703	4023.682	8052.443	4802.4643	5881.196	4368.98	9644.615	6031.52394	6829.114	0.837836941	0.544117912	0.579926124	0.035808212
4/5/2022	HEK293T	10	GS0	100	A1	Trial1	202.8	0.85	4223.758	8652.275	5095.89703	6935.717	3758.033	7710.183	4618.83224	5787.333	0.82885466	0.546790306	0.551379556	0.00458925
4/5/2022	HEK293T	10	GS0	100	A1	Trial1	415.74	0.693	3751.358	6395.907	3544.0662	4545.374	3082.789	5508.918	3089.99004	4131.841	1.058489822	0.485793026	0.50058329	0.014790264
4/5/2022	HEK293T	10	GS0	100	A1	Trial1	493.48	0.909	6149.815	13732.572	8880.26876	8383.691	6738.459	15284.469	10005.15236	8989.123	0.692525774	0.590832952	0.597550441	0.006717489
4/5/2022	HEK293T	10	GS0	100	A1	Trial1	256.88	0.87	4511.099	8701.974	5080.30535	6477.822	5140.237	10385.447	6199.91765	7690.546	0.887958241	0.529672732	0.546722496	0.017049763
4/5/2022	HEK293T	10	GS0	100	A1	Trial1	427.57	0.603	5328.451	11508.554	7068.39425	8505.688	4929.727	10666.878	6542.13955	7957.806	0.753841794	0.570176856	0.570276818	1.00E-04
4/5/2022	HEK293T	10	GS0	100	A1	Trial1	162.24	0.771	3616.573	7170.479	4141.72221	5852.49	3400.531	6559.073	3850.76859	4768.542	0.87320511	0.533844369	0.531045303	-0.002799066
4/5/2022	HEK293T	10	GS0	100	A1	Trial1	380.25	0.579	4007.942	7511.16	4347.18638	5472.444	4509.018	9064.462	5419.33042	6607.116	0.921962311	0.520301566	0.545844101	0.025542535
4/5/2022	HEK293T	10	GS0	100	A1	Trial1	419.12	0.958	8507.447	14435.222	8358.46178	8251.649	7769.282	12869.322	7349.61629	7378.875	1.017824478	0.495583244	0.486121154	-0.009462089
4/5/2022	HEK293T	10	GS0	100	A1	Trial1	402.22	0.696	3908.744	7661.882	4572.81516	5354.908	3445.029	6696.479	3985.77014	4657.071	0.854778482	0.539147941	0.536385127	-0.002762814
4/5/2022	HEK293T	10	GS0	100	A1	Trial1	562.77	0.737	4124.543	8603.916	5299.49582	5886.381	3318.892	6880.162	4236.9755	4653.546	0.778289698	0.562338072	0.560753017	-0.001585055
4/5/2022	HEK293T	10	GS0	100	A1	Trial1	297.44	0.655	4356.295	8586.938	4966.60822	6902.597	4489	9732.051	5947.31933	7397.693	0.877116698	0.532731929	0.569867512	0.037135583
4/5/2022	HEK293T	10	GS0	100	A1	Trial1	564.46	0.691	3805.168	7129.662	4190.52977	4854.701	5931.823	13441.8	8531.43275	9297.374	0.908039844	0.52409807	0.589869452	0.065771382
4/5/2022	HEK293T	10	GS0	100	A1	Trial1	625.3	0.643	3664.962	5042.833	2543.95983	2928.649	3837.757	5487.63	2818.71631	3341.592	1.440652465	0.409726503	0.423454911	0.013728407
4/5/2022	HEK293T	10	GS0	100	A1	Trial1	381.94	0.773	5048.363	10444.734	6215.03613	8179.292	3859.004	7623.872	4486.12762	5749.854	0.812282164	0.551790455	0.53757422	-0.014216235
4/5/2022	HEK293T	10	GS0	100	A1	Trial1	642.2	0.68	3551.787	6652.592	3841.35193	4888.384	2647.903	4920.476	2821.46948	3661.147	0.924619005	0.519583355	0.515867129	-0.003716226
4/5/2022	HEK293T	10	GS0	100	A1	Trial1	498.55	0.83	3344.525	6052.146	3527.12514	3960.119	2900.007	5213.224	3028.81562	3407.393	0.948229753	0.513286484	0.510862917	-0.002423567
4/5/2022	HEK293T	10	GS0	100	A1	Trial1	327.86	0.689	3980.217	7356.887	4212.95917	5444.278	3753.629	6887.469	3926.76259	5112.016	0.944755655	0.514203415	0.511271143	-0.002932272
4/5/2022	HEK293T	10	GS0	100	A1	Trial1	175.76	0.942	6129.817	13643.98	8626.01384	9311.385	4781.74	10798.125	6817.3328	7613	0.710619889	0.584583405	0.587748083	0.003164677
4/5/2022	HEK293T	10	GS0	100	A1	Trial1	224.77	0.561	3043.338	5673.834	3268.00626	4172.94	3534.459	6904.301	4085.34484	4977.331	0.931252194	0.517798764	0.536148295	0.018349531
4/5/2022	HEK293T	10	GS0	100	A1	Trial1	329.55	0.844	4732.18	10997.615	7061.62087	7515.467	1609.518	3130.559	1851.51983	2242.077	0.670126602	0.598757004	0.534960876	-0.063796127
4/5/2022	HEK293T	10	GS0	100	A1	Trial1	447.85	0.49	4210.472	7940.623	4696.17277	5331.053	3773.962	7094.396	4161.72136	4907.762	0.896575191	0.527266203	0.524431378	-0.002834825
4/5/2022	HEK293T	10	GS0	100	A1	Trial1	316.03	0.786	4382.502	9642.145	5988.50238	7004.824	2803.936	5683.241	3410.90148	4138.176	0.731819363	0.577427428	0.548831967	-0.02859546
4/5/2022	HEK293T	10	GS0	100	A1	Trial1	196.04	0.808	5587.638	10458.086	6334.16713	6118.267	7278.336	17140.482	11132.43733	11318.561	0.882142496	0.5313094	0.60466973	0.07336033
4/5/2022	HEK293T	10	GS0	100	A1	Trial1	280.54	0.787	3236.355	6197.813	3557.96248	4866.223	1420.367	2876.861	1725.20614	2099.265	0.909609086	0.523667387	0.548455262	0.024787875
4/5/2022	HEK293T	10	GS0	100	A1	Trial1	528.97	0.816	4383.39	7671.387	4428.47668	4840.598	4034.709	7016.888	4040.89319	4408.416	0.989818919	0.502558293	0.500382893	-0.0021754
4/5/2022	HEK293T	10	GS0	100	A1	Trial1	584.74	0.438	4079.364	8935.891	5534.14287	6524.659	2589.208	5056.133	2971.18309	3750.893	0.737126615	0.575663277	0.534347862	-0.041315415
4/5/2022	HEK293T	10	GS0	100	A1	Trial1	633.75	0.615	5688.733	11281.915	6709.42725	8197.154	2251.787	4327.312	2536.0316	3146.491	0.847871627	0.541163133	0.529684145	-0.011478989
4/5/2022	HEK293T	10	GS0	100	A1	Trial1	304.2	0.424	3702.528	7128.817	4192.11384	5128.228	3400.544	6598.367	3900.15686	4715.378	0.883212656	0.531007476	0.534216774	0.003209297
4/5/2022	HEK293T	10	GS0	100	A1	Trial1	297.44	0.473	3572.176	6721.716	3859.96033	5097.381	3280.835	6124.318	3496.73639	4677.574	0.925443708	0.519360808	0.515927637	-0.003433171
4/5/2022	HEK293T	10	GS0	100	A1	Trial1	349.83	0.892	6562.696	14809.275	9579.10096	9220.764	6348.145	13935.401	8921.84926	8679.131	0.68510563	0.593434609	0.584273256	-0.009161353
4/5/2022	HEK293T	10	GS0	100	A1	Trial1	393.77	0.678	4668.257	8291.154	4867.30231	4998.292	4265.232	7523.644	4411.26836	4483.172	0.95910562	0.510437002	0.508415626	-0.002021377
4/5/2022	HEK293T	10	GS0	100	A1	Trial1	500.24	0.782	5586.808	13039.341	8485.96594	8380.878	5370.358	12410.581	8043.58275	8003.729	0.658358523	0.603005916	0.599643528	-0.003362388
4/5/2022	HEK293T	10	GS0	100	A1	Trial1	378.56	0.633	4004.438	7732.393	4564.5879	5502.384	3461.647	7001.062	4235.86751	4897.482	0.877283577	0.532684573	0.550290292	0.01760572
4/5/2022	HEK293T	10	GS0	100	A1	Trial1	339.69	0.681	5364.637	9941.055	5806.18879	6797.94	3918.741	7475.721	4362.80719	5452.532	0.923951527	0.519763615	0.526810578	0.007046964
4/5/2022	HEK293T	10	GS0	100	A1	Trial1	550.94	0.768	5682.38	12958.077	8255.89573	8897.473	5238.936	11723.779	7410.9534	8085.208	0.688281464	0.592318296	0.585851241	-0.006467055
4/5/2022	HEK293T	10	GS0	100	A1	Trial1	223.08	0.709	3327.545	6550.258	3856.6063	4895.015	4167.909	8980.992	5585.88495	6242.712	0.862816876	0.53682142	0.572688431	0.035867011
4/5/2022	HEK293T	10	GS0	100	A1	Trial1	255.19	0.865	4532.623	8979.828	5331.95823	6555.682	4119.298	8105.53	4792.56339	5945.993	0.850085992	0.540515416	0.537773556	-0.00274186
4/5/2022	HEK293T	10	GS0	100	A1	Trial1	152.1	0.537	3435.211	6477.967	3729.40217	4883.7	2460.578	4753.056	2789.01221	3473.355	0.921115729	0.520530848	0.53128189	0.010751042
4/5/2022	HEK293T	10	GS0	100	A1	Trial1	248.43	0.773	4747.068	9040.81	5322.64865	6327.449	4578.415	9676.102	5996.49851	6594.966	0.891861987	0.528579784	0.567049414	0.03846963
4/5/2022	HEK293T	10	GS0	100	A1	Trial1	214.63	0.66	3293.559	6162.583	3550.45024	4560.771	2353.291	4697.638	2796.42878	3441.921	0.927645447	0.518767599	0.543025427	0.024257828
4/5/2022	HEK293T	10	GS0	100	A1	Trial1	287.3	0.624	3960.7	7721.923	4542.06107	5687.847	4113.341	7530.159	4354.05355	5242.288	0.872005008	0.534186605	0.514214086	-0.019972519
4/5/2022	HEK293T	10	GS0	100	A1	Trial1	540.8	0.62	7403.8	13321.706	7641.94589	9240.769	2515.731	4218.644	2310.60996	3024.719	0.968837009	0.507914061	0.47874984	-0.029164221
4/5/2022	HEK293T	10	GS0	100	A1	Trial1	327.86	0.836	4616.969	9147.072	5432.26524	6672.701	3627.572	6954.335	4101.18031	4897.587	0.849915974	0.540565093	0.530639377	-0.009925716
4/5/2022	HEK293T	10	GS0	100	A1	Trial1	283.92	0.687	3110.768	5946.56	3469.94601	4357.405	3498.494	6838.899	4078.23663	4770.845	0.896488876	0.527290201	0.5382581	0.010967899
4/5/2022	HEK293T	10	GS0	100	A1	Trial1	522.21	0.512	4578.641	9437.599	5665.70578	7080.071	3801.087	7702.964	4661.62789	5404	0.808132504	0.553056813	0.550843075	-0.002213738
4/5/2022	HEK293T	10	GS0	100	A1	Trial1	447.85	0.682	3363.596	6597.97	3915.40911	4736.079	3350.992	6711.419	4026.53793	4783.449	0.859066296	0.537904432	0.545784018	0.007879586
4/5/2022	HEK293T	10	GS0	100	A1	Trial1	358.28	0.901	3563.892	6635.023	3867.35913	4625.269	3195.825	6336.245	3781.92723	4529.108	0.921531174	0.520418307	0.541997925	0.021579618
4/5/2022	HEK293T	10	GS0	100	A1	Trial1	456.3	0.759	4507.192	8660.812	5092.84466	6206.082	2719.489	4869.889	2773.51792	3447.589	0.885004806	0.530502626	0.504917973	-0.025584653
4/5/2022	HEK293T	10	GS0	100	A1	Trial1	424.19	0.87	3155.398	6289.713	3733.10194	4653.948	3604.287	6868.231	4036.19099	4851.41	0.845248282	0.541932492	0.5282642	-0.013668293
4/5/2022	HEK293T	10	GS0	100	A1	Trial1	277.16	0.683	4106.292	6615.024	3670.60265	4042.561	3669.14	5877.64	3265.47944	3513.244	1.118696953	0.471988218	0.470895262	-0.001092956
4/5/2022	HEK293T	10	GS0	100	A1	Trial1	278.85	0.89	4268.455	8591.242	5166.78956	6116.691	4009.515	8182.339	4956.46835	5793.83	0.82613293	0.547605261	0.552808114	0.005202853
4/5/2022	HEK293T	10	GS0	100	A1	Trial1	485.03	0.786	5849.805	13888.603	8987.34455	9478.22	3363.756	6462.387	3815.97944	4545.352	0.650893595	0.605732558	0.531493043	-0.074239515
4/5/2022	HEK293T	10	GS0	100	A1	Trial1	260.26	0.369	3341.331	6476.766	3822.55304	4648.987	2873.383	5658.318	3357.27507	4095.526	0.874109781	0.533586672	0.538831538	0.005244866
4/5/2022	HEK293T	10	GS0	100	A1	Trial1	338	0.808	3248.015	6371.065	3776.08635	4597.53	2714.565	4881.77	2782.31225	3477.57	0.860153794	0.537589958	0.50616234	-0.031427618
4/5/2022	HEK293T	10	GS0	100	A1	Trial1	334.62	0.615	3508.656	6782.384	3977.07702	4977.47	2629.677	4972.459	2898.28072	3581.313	0.882219777	0.531287585	0.524295023	-0.006992562
4/5/2022	HEK293T	10	GS0	100	A1	Trial1	321.1	0.563	4124.911	7811.721	4583.69022	5483.305	3928.295	8517.711	5306.3746	5943.895	0.899910509	0.52634058	0.574614451	0.04827387
4/5/2022	HEK293T	10	GS0	100	A1	Trial1	640.51	0.707	3915.834	7926.694	4720.75524	5950.246	2839.264	5631.887	3339.8079	4143.522	0.829493122	0.546599486	0.540503162	-0.006096324
4/5/2022	HEK293T	10	GS0	100	A1	Trial1	135.2	0.873	4018.837	8429.075	5122.36439	6193.3	2637.2	5210.163	3099.50772	3752.312	0.784566793	0.560360085	0.540293819	-0.020066267
4/5/2022	HEK293T	10	GS0	100	A1	Trial1	503.62	0.517	4779.382	9864.815	6085.53064	6559.01	2939.587	5561.839	3258.62184	3922.295	0.78536816	0.560108566	0.525736051	-0.034372515
4/5/2022	HEK293T	10	GS0	100	A1	Trial1	594.88	0.782	3328.795	6232.025	3613.06442	4498.417	2351.784	4489.347	2630.13153	3225.105	0.921321796	0.52047502	0.527935794	0.007460774
4/5/2022	HEK293T	10	GS0	100	A1	Trial1	190.97	0.966	4613.044	9888.982	6079.52231	7181.823	2962.885	5832.611	3475.67701	4140.026	0.758783958	0.568574665	0.539821936	-0.028752729
4/5/2022	HEK293T	10	GS0	100	A1	Trial1	182.52	0.885	3508.944	7283.787	4368.14277	5557.389	4303.157	10224.787	6648.29441	6820.102	0.803303414	0.554537851	0.607069708	0.052531857
4/5/2022	HEK293T	10	GS0	100	A1	Trial1	359.97	0.47	4273.737	8588.028	5148.55207	6181.028	3565.16	7878.239	4950.92686	5461.986	0.830085224	0.54642264	0.581361715	0.034939075
4/5/2022	HEK293T	10	GS0	100	A1	Trial1	169	0.913	4639.64	9966.49	6020.5655	7825.87	2923.49	5864.27	3532.3509	4118.26	0.770631928	0.564770116	0.547155817	-0.0176143
4/5/2022	HEK293T	10	GS0	100	A1	Trial1	642.2	0.829	5048.263	11009.311	6917.26204	7455.103	3294.379	6614.119	4006.16009	4536.516	0.729806529	0.578099333	0.548748529	-0.029350803
4/5/2022	HEK293T	10	GS0	100	A1	Trial1	512.07	0.647	6234.693	15128.72	9927.94404	9980.993	3300.162	7786.475	5041.01033	5244.099	0.627994374	0.614252737	0.604352737	-0.0099
4/5/2022	HEK293T	10	GS0	100	A1	Trial1	261.95	0.775	6270.936	13415.858	8270.03196	9590.684	3414.723	6681.02	3981.34877	4683.516	0.758272281	0.568740127	0.538305859	-0.030434267
4/5/2022	HEK293T	10	GS0	100	A1	Trial1	344.76	0.9	3112.833	5957.024	3493.56803	4282.392	2083.201	3978.005	2326.79226	2879.559	0.891018287	0.528815616	0.527618099	-0.001197517
4/5/2022	HEK293T	10	GS0	100	A1	Trial1	368.42	0.766	4501.977	8989.784	5395.82696	6357.417	2373.899	4692.991	2798.01426	3351.633	0.834344213	0.545153954	0.541001776	-0.004152177
4/5/2022	HEK293T	10	GS0	100	A1	Trial1	486.72	0.576	6932.399	15145.163	9577.2887	9966.857	5170.826	10929.566	6795.55758	7334.056	0.723837322	0.580101143	0.567887327	-0.012213816
4/5/2022	HEK293T	10	GS0	100	A1	Trial1	376.87	0.764	4973.166	12028.363	7499.60818	9963.036	3276.601	6859.493	4206.60446	4822.579	0.663123443	0.601278278	0.562139378	-0.0391389
4/5/2022	HEK293T	10	GS0	100	A1	Trial1	434.33	0.745	3546.424	5214.751	2634.30582	3688.634	3182.977	4584.557	2288.72533	3204.494	1.346246124	0.426212745	0.418283962	-0.007928782
4/5/2022	HEK293T	10	GS0	100	A1	Trial1	288.99	0.533	3032.462	6103.625	3664.8213	4376.836	3519.69	7160.503	4364.20391	4899.281	0.827451532	0.547210135	0.553559442	0.006349306
4/5/2022	HEK293T	10	GS0	100	A1	Trial1	324.48	0.603	3955.615	7839.766	4675.19422	5621.557	2907.141	5748.01	3432.66253	4076.646	0.846085706	0.54168666	0.5414462	-0.00024046
4/5/2022	HEK293T	10	GS0	100	A1	Trial1	378.56	0.706	4166.442	8904.442	5526.76501	6155.067	3128.339	6262.812	3763.63782	4427.129	0.75386632	0.570168883	0.546089739	-0.024079144
4/5/2022	HEK293T	10	GS0	100	B1	Trial1	226.46	0.634	4952.843	8966.739	5152.11808	6261.127	4649.239	8330.978	4758.14488	5835.455	0.961321717	0.50986026	0.505788319	-0.004071941
4/5/2022	HEK293T	10	GS0	100	B1	Trial1	268.71	0.769	3592.233	6356.371	3450.04998	5275.987	3193.107	5558.113	2991.40187	4601.918	1.041211873	0.489905048	0.483692712	-0.006212335
4/5/2022	HEK293T	10	GS0	100	B1	Trial1	336.31	0.586	4005.005	5589.156	2692.18457	4075.362	3669.206	5095.01	2442.46055	3725.633	1.487641317	0.401987213	0.39963904	-0.002348173
4/5/2022	HEK293T	10	GS0	100	B1	Trial1	261.95	0.973	5729.452	8436.238	4261.65479	5989.335	5589.291	8101.768	4047.89377	5745	1.344419546	0.426544814	0.420028656	-0.006516158
4/5/2022	HEK293T	10	GS0	100	B1	Trial1	236.6	0.843	4556.336	8116.15	4573.67441	5934.829	4309.436	7631.329	4282.93291	5602.079	0.996209085	0.500949528	0.498457754	-0.002491774
4/5/2022	HEK293T	10	GS0	100	B1	Trial1	250.12	0.709	4533.912	8024.635	4060.83862	8214.858	4067.797	7097.493	3555.31166	7296.047	1.116496474	0.472478935	0.466386066	-0.006092869
4/5/2022	HEK293T	10	GS0	100	B1	Trial1	130.13	0.713	6295.455	10249.221	5525.92606	7298.441	5911.182	9365.806	4977.06599	6609.545	1.139257915	0.467451817	0.457104393	-0.010347424
4/5/2022	HEK293T	10	GS0	100	B1	Trial1	216.32	0.921	4048.062	5453.461	2542.12189	4030.875	3767.445	5065.203	2359.6859	3730.375	1.592394926	0.385743696	0.385120856	-0.000622839
4/5/2022	HEK293T	10	GS0	100	B1	Trial1	525.59	0.808	5798.527	10534.572	6111.54082	7104.273	5520.858	9924.299	5702.87195	6817.749	0.948783158	0.513140724	0.508108443	-0.005032281
4/5/2022	HEK293T	10	GS0	100	B1	Trial1	233.22	0.919	3385.862	4612.355	2186.43406	3323.232	3219.326	4373.848	2066.27859	3164.877	1.54857723	0.392375788	0.390925684	-0.001450104
4/5/2022	HEK293T	10	GS0	100	B1	Trial1	204.49	0.748	4748.834	9055.405	5038.86875	7892.917	4711.008	8905	4922.36253	7820.017	0.942440503	0.514816283	0.510969916	-0.003846367
4/5/2022	HEK293T	10	GS0	100	B1	Trial1	199.42	0.865	6567.907	11525.848	6624.99052	7472.983	6637.652	11754.779	6801.87903	7552.339	0.991383607	0.502163419	0.50610985	0.003946431
4/5/2022	HEK293T	10	GS0	100	B1	Trial1	481.65	0.755	5410.375	8836.839	4895.24365	5653.14	5199.13	8270.372	4504.58771	5317.081	1.105230993	0.475007257	0.464212567	-0.01079469
4/5/2022	HEK293T	10	GS0	100	B1	Trial1	451.23	0.712	5569.019	8703.786	4695.99878	5558.985	4871.393	7300.801	3885.11598	4388.667	1.18590725	0.457475952	0.443683206	-0.013792746
4/5/2022	HEK293T	10	GS0	100	B1	Trial1	221.39	0.848	5028.275	10025.252	5809.20486	8163.481	4955.977	9689.848	5553.38357	7946.298	0.865570267	0.536029126	0.528422594	-0.007606533
4/5/2022	HEK293T	10	GS0	100	B1	Trial1	326.17	0.603	8975.689	15489.321	8841.67334	9950.171	8642.311	14381.445	8032.86649	9306.072	1.015157273	0.496239184	0.481725996	-0.014513187
4/5/2022	HEK293T	10	GS0	100	B1	Trial1	549.25	0.709	5002.677	10422.874	6413.24931	7148.452	4990.717	10153.477	6169.2179	7048.311	0.780053411	0.561780896	0.552800528	-0.008980368
4/5/2022	HEK293T	10	GS0	100	B1	Trial1	392.08	0.766	4431.724	6214.388	3016.9655	4466.362	4510.276	6320.677	3059.60246	4582.254	1.468934265	0.40503306	0.404181187	-0.000851873
4/5/2022	HEK293T	10	GS0	100	B1	Trial1	557.7	0.61	9838.2	12586.991	5857.72756	7973.776	9880.476	12399.733	5652.12358	7952.406	1.67952502	0.373200471	0.363887806	-0.009312665
4/5/2022	HEK293T	10	GS0	100	B1	Trial1	371.8	0.785	4163.873	6507.155	3388.25481	4800.25	4053.295	6323.118	3284.88657	4684.132	1.228913772	0.448649029	0.44764313	-0.001005899
4/5/2022	HEK293T	10	GS0	100	B1	Trial1	466.44	0.733	6967.685	11980.572	6641.7242	8663.025	6784.247	11362.979	6188.37223	8310.294	1.049077738	0.488024432	0.477033367	-0.010991065
4/5/2022	HEK293T	10	GS0	100	B1	Trial1	415.74	0.465	4370.264	6735.512	3477.43429	4957.041	4189.979	6526.244	3392.63838	4804.825	1.256749556	0.443115186	0.447423127	0.004307941
4/5/2022	HEK293T	10	GS0	100	B1	Trial1	437.71	0.518	5200.162	8023.463	4193.10916	5654.042	5008.923	7709.212	4025.30563	5416.722	1.240168524	0.446394987	0.44556163	-0.000833358
4/5/2022	HEK293T	10	GS0	100	B1	Trial1	500.24	0.787	4027.628	6737.409	3580.5027	5380.334	3914.99	6519.838	3453.33783	5218.713	1.1248778	0.470615298	0.468673206	-0.001942092
4/5/2022	HEK293T	10	GS0	100	B1	Trial1	147.03	0.566	4464.288	4682.414	1846.36439	2473.563	3986.471	4095.77	1574.91651	2147.494	2.417880254	0.292579004	0.283187695	-0.009391309
4/5/2022	HEK293T	10	GS0	100	B1	Trial1	329.55	0.947	8469.062	14976.846	8675.42103	9541.169	8300.066	14467.323	8305.48265	9277.923	0.97621337	0.506018234	0.500163098	-0.005855137
4/5/2022	HEK293T	10	GS0	100	B1	Trial1	387.01	0.647	4198.52	8914.109	5547.35174	6008.114	3833.603	7936.411	4868.81109	5451.528	0.756851232	0.569200159	0.559478214	-0.009721945
4/5/2022	HEK293T	10	GS0	100	B1	Trial1	197.73	0.638	3779.727	5458.479	2698.65832	3981.923	3694.265	5280.299	2592.57287	3840.872	1.40059487	0.416563416	0.412381061	-0.004182355
4/5/2022	HEK293T	10	GS0	100	B1	Trial1	326.17	0.477	4464.808	7128.756	3756.04673	5296.637	4949.658	7832.031	4105.0357	5808.824	1.188698736	0.456892483	0.453359974	-0.003532509
4/5/2022	HEK293T	10	GS0	100	B1	Trial1	319.41	0.677	7043.804	13293.529	7939.81694	8528.926	7054.381	13033.529	7689.04614	8450.847	0.887149421	0.529899747	0.521523664	-0.008376083
4/5/2022	HEK293T	10	GS0	100	B1	Trial1	444.47	0.662	4051.909	9182.909	5774.78333	6634.81	3560.167	7436.206	4534.13894	5343.045	0.701655589	0.587662983	0.560164018	-0.027498965
4/5/2022	HEK293T	10	GS0	100	B1	Trial1	143.65	0.848	7619.812	16479.705	10660.57157	9371.753	6884.365	14381.271	9158.19057	8286.142	0.714765803	0.583170016	0.570868558	-0.012301457
4/5/2022	HEK293T	10	GS0	100	B1	Trial1	309.27	0.475	3630.596	7169.284	4242.96651	5274.219	3517.213	6974.929	4136.40403	5128.432	0.85567397	0.538887766	0.540450876	0.00156311
4/5/2022	HEK293T	10	GS0	100	B1	Trial1	199.42	0.751	3220.687	5666.415	2831.88943	5934.534	3154.305	5547.415	2782.76779	5751.924	1.137292638	0.467881647	0.468710405	0.000828757
4/5/2022	HEK293T	10	GS0	100	B1	Trial1	495.17	0.736	7785.604	13443.692	7620.64449	8929.881	7509.768	12732.119	7132.64131	8522.635	1.021646399	0.494646344	0.487122109	-0.007524235
4/5/2022	HEK293T	10	GS0	100	B1	Trial1	223.08	0.861	4186.394	7137.205	3970.94527	4986.689	4467.189	7697.091	4322.85646	5298.023	1.054256283	0.486794179	0.49179	0.004995822
4/5/2022	HEK293T	10	GS0	100	B1	Trial1	180.83	0.728	3295.149	5797.318	3195.08818	4504.215	3126.262	5487.29	3018.92028	4270.794	1.031317076	0.492291436	0.491266189	-0.001025247
4/5/2022	HEK293T	10	GS0	100	B1	Trial1	498.55	0.881	3151.861	5729.441	2934.92816	5915.929	3091.176	5714.054	2961.15329	5866.197	1.073914191	0.482180027	0.489258457	0.00707843
4/5/2022	HEK293T	10	GS0	100	B1	Trial1	147.03	0.837	3800.943	7682.218	4594.72703	5647.322	3905.219	7917.689	4749.44344	5781.471	0.82724022	0.547273418	0.548772812	0.001499394
4/5/2022	HEK293T	10	GS0	100	B1	Trial1	395.46	0.564	5504.128	10337.513	6153.99796	6664.88	6409.333	12244.936	7312.14883	8083.372	0.894398737	0.527871974	0.532897898	0.005025925
4/5/2022	HEK293T	10	GS0	100	B1	Trial1	522.21	0.784	4753.346	8962.647	5088.38406	7131.524	4602.424	8669.725	4913.46307	6931.459	0.934156295	0.517021299	0.516343146	-0.000678153
4/5/2022	HEK293T	10	GS0	100	B1	Trial1	447.85	0.728	5704.939	8589.528	4438.52994	5933.581	6072.917	9114.528	4687.91576	6357.717	1.285321734	0.43757515	0.435646187	-0.001928963
4/5/2022	HEK293T	10	GS0	100	B1	Trial1	207.87	0.717	4688.854	7761.122	4148.69136	5933.358	4469.431	7330.447	3893.51797	5621.74	1.130200729	0.469439329	0.465567587	-0.003871742
4/5/2022	HEK293T	10	GS0	100	B1	Trial1	358.28	0.734	3263.085	5025.019	2521.08486	4076.311	3238.382	4998.297	2512.51363	4049.689	1.294317796	0.43585941	0.436890841	0.001031432
4/5/2022	HEK293T	10	GS0	100	B1	Trial1	285.61	0.695	4946.793	9617.621	5511.58688	7811.757	4526.432	8693.71	4945.63131	7100.367	0.897526086	0.527001978	0.522128194	-0.004873784
4/5/2022	HEK293T	10	GS0	100	B1	Trial1	425.88	0.526	4774.457	7958.004	4299.36397	5937.778	4784.321	7968.599	4297.68908	5974.841	1.110503096	0.473820674	0.473209019	-0.000611655
4/5/2022	HEK293T	10	GS0	100	B1	Trial1	211.25	0.75	3149.024	4521.576	2195.19936	3459.968	3047.968	4312.68	2064.75152	3328.976	1.434504791	0.410761155	0.403846038	-0.006915117
4/5/2022	HEK293T	10	GS0	100	B1	Trial1	451.23	0.79	4145.453	6494.494	3334.17003	5069.652	3997.727	6281.124	3225.54756	4930.427	1.243323815	0.445767122	0.446549212	0.00078209
4/5/2022	HEK293T	10	GS0	100	B1	Trial1	169	0.487	4151.31	7451.72	4311.9776	4944.99	5740.42	8713.59	4660.0843	5321.49	0.962739231	0.509492032	0.448063302	-0.06142873
4/5/2022	HEK293T	10	GS0	100	B1	Trial1	109.85	0.696	5288.277	5711.262	2256.06478	3433.739	4695.277	5117.262	2038.48782	3106.723	2.344027107	0.299040638	0.302726316	0.003685678
4/5/2022	HEK293T	10	GS0	100	B1	Trial1	434.33	0.548	7413.7	10226.992	4949.36978	7096.638	7698.401	10369.93	4936.59975	7121.988	1.497907881	0.400335019	0.390708307	-0.009626713
4/5/2022	HEK293T	10	GS0	100	B1	Trial1	148.72	0.737	6057.489	8259.978	3954.91028	5761.045	7510.966	9562.704	4412.17431	6156.409	1.531637527	0.395001255	0.370051362	-0.024949893
4/5/2022	HEK293T	10	GS0	100	B1	Trial1	420.81	0.618	4174.883	9107.57	5549.70576	7079.875	4227.056	8837.445	5273.389	6966.928	0.752271054	0.570687964	0.555067578	-0.015620386
4/5/2022	HEK293T	10	GS0	100	B1	Trial1	621.92	0.622	5533.87	10291.593	5763.0333	8397.94	5456.747	10091.146	5626.39145	8277.256	0.960235645	0.510142749	0.507653268	-0.002489481
4/5/2022	HEK293T	10	GS0	100	B1	Trial1	562.77	0.695	5737.501	9368.787	4985.81759	7063.652	5837.763	9439.943	4983.60524	7170.123	1.150764322	0.46495099	0.460533745	-0.004417245
4/5/2022	HEK293T	10	GS0	100	B1	Trial1	285.61	0.698	5547.923	10287.462	5889.68187	7670.426	5576.166	10159.775	5752.76883	7640.201	0.941973289	0.514940141	0.507794326	-0.007145815
4/5/2022	HEK293T	10	GS0	100	B1	Trial1	209.56	0.69	5061.081	9965.267	5866.33824	7455.557	4944.427	9562.508	5571.87017	7211.008	0.862732559	0.536845719	0.529831944	-0.007013775
4/5/2022	HEK293T	10	GS0	100	B1	Trial1	272.09	0.935	4881.721	8990.118	5062.2413	7055.603	4924.1	9080.174	5110.65251	7156.571	0.964339847	0.50907688	0.509295322	0.000218442
4/5/2022	HEK293T	10	GS0	100	B1	Trial1	427.57	0.844	5620.684	12828.842	7963.15022	9930.154	5808.478	12806.608	7830.69277	9986.431	0.705836741	0.586222571	0.574132614	-0.012089957
4/5/2022	HEK293T	10	GS0	100	B1	Trial1	229.84	0.774	4936.794	8281.992	4442.43325	6437.147	4800.794	8108.721	4353.88143	6370.625	1.111281526	0.473645977	0.47559102	0.001945044
4/5/2022	HEK293T	10	GS0	100	B1	Trial1	236.6	0.71	3532.879	6413.821	3582.54512	5046.579	3381.714	6179.571	3462.39559	4867.721	0.986136638	0.503490032	0.505894236	0.002404203
4/5/2022	HEK293T	10	GS0	100	B1	Trial1	387.01	0.723	4476.939	7689.419	4141.21507	6186.454	4292.991	7404.092	3997.62391	5953.594	1.081068943	0.480522283	0.48218666	0.001664377
4/5/2022	HEK293T	10	GS0	100	B1	Trial1	329.55	0.607	5230.621	9136.287	5285.62186	5675.979	5349.149	8949.605	5049.76772	5604.149	0.98959425	0.502615043	0.48560517	-0.017009873
4/5/2022	HEK293T	10	GS0	100	B1	Trial1	359.97	0.598	4871.896	8407.179	4673.93195	6058.643	4731.432	8181.31	4557.0104	5877.056	1.042354928	0.48963086	0.490610826	0.000979966
4/5/2022	HEK293T	10	GS0	100	B1	Trial1	339.69	0.692	3155.04	4867.925	2550.19061	3397.701	3247.343	5061.338	2667.71803	3539.622	1.23717811	0.446991679	0.451004312	0.004012633
4/5/2022	HEK293T	10	GS0	100	B1	Trial1	430.95	0.734	4623.659	7566.322	4085.27707	5423.714	4438.4	7224.82	3889.6151	5172.91	1.131785904	0.469090258	0.467051879	-0.002038379
4/5/2022	HEK293T	10	GS0	100	B1	Trial1	542.49	0.594	3035.439	4896.081	2543.02216	3917.243	2249.43	3483.246	1786.77499	2654.069	1.193634506	0.455864456	0.442686879	-0.013177577
4/5/2022	HEK293T	10	GS0	100	B1	Trial1	459.68	0.532	4318.868	8632.794	5162.26718	6218.562	4344.938	8602.188	5120.24131	6205.945	0.836622331	0.544477753	0.540955553	-0.0035222
4/5/2022	HEK293T	10	GS0	100	B1	Trial1	185.9	0.444	6279.736	14553.782	9328.34266	9985.154	7475.854	17189.473	10933.78209	12070.991	0.673188821	0.597661177	0.593916253	-0.003744924
4/5/2022	HEK293T	10	GS0	100	B1	Trial1	605.02	0.749	3475.838	5826.656	3098.06683	4665.237	3482.427	5884.104	3145.71162	4698.453	1.121937708	0.471267368	0.474599552	0.003332184
4/5/2022	HEK293T	10	GS0	100	B1	Trial1	625.3	0.76	5800.954	11451.397	6702.63494	8811.876	5802.968	11311.595	6571.43462	8760.986	0.865473661	0.536056885	0.531050655	-0.00500623
4/5/2022	HEK293T	10	GS0	100	B1	Trial1	265.33	0.734	6897.166	12747.644	7229.59426	9802.904	6711.197	12252.21	6895.32218	9473.439	0.954018407	0.511765906	0.506766065	-0.004999841
4/5/2022	HEK293T	10	GS0	100	B1	Trial1	429.26	0.548	5460.433	10628.413	6324.97548	7417.937	5289.323	10257.425	6083.23077	7215.016	0.863312912	0.536678511	0.534904551	-0.00177396
4/5/2022	HEK293T	10	GS0	100	B1	Trial1	549.25	0.582	4796.889	7622.104	4049.37751	5423.028	4714.667	7535.76	4016.82101	5369.292	1.184599111	0.457749889	0.460038542	0.002288653
4/5/2022	HEK293T	10	GS0	100	B1	Trial1	527.28	0.634	4196.231	7248.298	3996.32622	5410.365	4065.157	7003.817	3843.09984	5295.705	1.050022138	0.48779961	0.485960423	-0.001839187
4/5/2022	HEK293T	10	GS0	100	B1	Trial1	162.24	0.639	3482.042	5971.573	3301.41151	4340.417	3417.875	5881.125	3262.73113	4246.948	1.05471311	0.486685949	0.488388488	0.001702539
4/5/2022	HEK293T	10	GS0	100	B1	Trial1	427.57	0.728	5069.158	12582.51	8129.01852	9299.146	4948.696	11719.471	7430.26009	8770.537	0.623587951	0.615919821	0.600233173	-0.015686648
4/5/2022	HEK293T	10	GS0	100	B1	Trial1	517.14	0.776	4569.892	8527.716	4839.42204	6664.48	4610.716	8516.393	4804.53306	6674.634	0.944305325	0.514322513	0.510292721	-0.004029792
4/5/2022	HEK293T	10	GS0	100	B1	Trial1	498.55	0.769	3545.427	6400.234	3443.2837	5673.021	3532.325	6436.668	3483.75514	5688.319	1.029664503	0.492692264	0.496538676	0.003846411
4/5/2022	HEK293T	10	GS0	100	B1	Trial1	574.6	0.614	5162.594	9564.823	5430.40246	7359.188	4960.17	9004.35	5058.70347	6930.297	0.950683497	0.512640826	0.504917393	-0.007723434
4/5/2022	HEK293T	10	GS0	100	B1	Trial1	571.22	0.796	3048.118	4823.713	2533.81496	3549.45	3006.858	4762.399	2502.1808	3508.334	1.202975769	0.453931457	0.45419553	0.000264074
4/5/2022	HEK293T	10	GS0	100	B1	Trial1	346.45	0.588	3100.024	5363.951	2991.34854	3839.946	3062.395	5326.473	2974.64516	3835.571	1.036329922	0.491079559	0.492732379	0.00165282
4/5/2022	HEK293T	10	GS0	100	B1	Trial1	246.74	0.844	3029.116	5629.856	3092.11656	4906.884	2895.075	5360.247	2935.51459	4686.014	0.979625425	0.505146068	0.503467882	-0.001678186
4/5/2022	HEK293T	10	GS0	100	B1	Trial1	128.44	0.622	4551.987	10084.435	6351.14933	6951.224	3788.329	8511.145	5442.62314	5582.671	0.716718623	0.582506642	0.589605824	0.007099182
4/5/2022	HEK293T	10	GS0	100	B1	Trial1	434.33	0.299	3908.432	5102.183	2402.11196	3308.432	4196.673	5558.304	2659.42975	3550.724	1.627081529	0.380650539	0.387892342	0.007241803
4/5/2022	HEK293T	10	GS0	100	B1	Trial1	648.96	0.728	5028.846	8782.5	4864.92751	6590.969	5089.534	8775.972	4825.8505	6592.992	1.033693922	0.491716078	0.486703314	-0.005012764
4/5/2022	HEK293T	10	GS0	100	B1	Trial1	535.73	0.629	3127.852	5276.262	2808.23423	4264.559	3005.83	5081.505	2707.73683	4108.833	1.113814498	0.473078409	0.473913566	0.000835157
4/5/2022	HEK293T	10	GS0	100	B1	Trial1	162.24	0.927	3279.854	6043.458	3370.62038	4918.5	3193.854	5877.656	3274.87665	4789.667	0.973071313	0.506824053	0.506262639	-0.000561414
4/5/2022	HEK293T	10	GS0	100	B1	Trial1	436.02	0.872	5654.899	12913.268	8038.58184	9882.051	5723.833	12706.179	7809.43259	9805.868	0.70346973	0.587037141	0.577054558	-0.009982583
4/5/2022	HEK293T	10	GS0	100	B1	Trial1	336.31	0.888	6186.844	11224.562	6305.94355	8629.427	6052.739	10972.844	6163.66315	8427.522	0.981113128	0.504766732	0.504539968	-0.000226764
4/5/2022	HEK293T	10	GS0	100	B1	Trial1	498.55	0.869	6813.281	12048.027	6779.54796	8723.369	6477.393	11273.302	6280.70329	8208.318	1.004975706	0.49875916	0.492291573	-0.006467588
4/5/2022	HEK293T	10	GS0	100	B1	Trial1	552.63	0.575	5116.954	9388.822	5262.17542	7445.584	5029.758	9250.428	5190.63329	7336.963	0.972402779	0.506995838	0.50787031	0.000874472
4/5/2022	HEK293T	10	GS0	100	B1	Trial1	437.71	0.492	4430.135	6762.104	3586.254	4357.255	4518.004	6866.359	3629.52408	4433.12	1.23530988	0.447365266	0.445475492	-0.001889774
4/5/2022	HEK293T	10	GS0	100	B1	Trial1	645.58	0.59	5336.741	12218.783	7717.24038	8805.631	5404	12163.243	7632.03868	8774.128	0.691534893	0.591179055	0.585456891	-0.005722164
4/5/2022	HEK293T	10	GS0	100	B1	Trial1	322.79	0.9	5973.576	11428.053	6441.01127	9584.455	6067.686	11567.461	6502.23781	9733.419	0.927428279	0.51882605	0.51728538	-0.00154067
4/5/2022	HEK293T	10	GS0	100	B1	Trial1	304.2	0.656	3906.378	7488.589	4358.8743	5575.444	3873.033	7398.15	4294.67278	5530.367	0.896189642	0.527373411	0.525811396	-0.001562015
4/5/2022	HEK293T	10	GS0	100	B1	Trial1	141.96	0.934	3173.072	5109.298	2733.45234	3653.25	3084.333	4982.583	2667.16173	3582.762	1.160829459	0.462785249	0.463733665	0.000948415
4/5/2022	HEK293T	10	GS0	100	B1	Trial1	645.58	0.879	5841.581	11800.715	6971.47465	9122.118	5940.458	11964.034	7051.67154	9283.788	0.837926162	0.544091499	0.542764873	-0.001326626
4/5/2022	HEK293T	10	GS0	100	B1	Trial1	190.97	0.783	3348.664	6096.434	3400.1892	4849.752	3211.929	5870.398	3278.62008	4681.345	0.984846373	0.50381733	0.505137553	0.001320223
4/5/2022	HEK293T	10	GS0	100	B1	Trial1	148.72	0.68	3433.057	7434.25	4502.3727	5854.511	3881.795	8524.988	5192.88998	6709.193	0.762499515	0.567376043	0.572239146	0.004863103
4/5/2022	HEK293T	10	GS0	100	B1	Trial1	605.02	0.637	4205.056	8509.338	4960.38347	6948.815	4093.844	8171.899	4728.88523	6701.455	0.847728008	0.541205197	0.535988933	-0.005216263
4/5/2022	HEK293T	10	GS0	100	B1	Trial1	123.37	0.678	4309.041	4802.575	2108.00593	2161.986	5967.466	6391.932	2753.29798	2504.616	2.044131346	0.328500937	0.31571752	-0.012783417
4/5/2022	HEK293T	10	GS0	100	B1	Trial1	442.78	0.439	3365.321	5816.878	3162.88098	4580.931	3245.588	5615.737	3059.47086	4400.55	1.064004944	0.484494963	0.48524065	0.000745687
4/5/2022	HEK293T	10	GS0	100	B1	Trial1	267.02	0.657	5363.912	9415.316	5129.71982	7593.278	5783.177	10053.133	5461.85253	8032.614	1.045653991	0.488841224	0.4857126	-0.003128624
4/5/2022	HEK293T	10	GS0	100	B1	Trial1	265.33	0.807	4282.644	9640.153	5619.3721	9215.682	4221.937	9314.472	5370.6756	8979.841	0.762121448	0.567497775	0.559876211	-0.007621563
4/5/2022	HEK293T	10	GS0	100	B1	Trial1	253.5	0.909	5986.68	9759.793	5404.67773	6221.973	6253.42	10037.906	5511.88854	6377.394	1.107684916	0.474454219	0.468486527	-0.005967691
4/5/2022	HEK293T	10	GS0	100	B1	Trial1	403.91	0.762	4164.749	7026.674	3731.27073	5726.77	4104.464	6978.502	3724.97196	5674.548	1.116174435	0.472550837	0.475765046	0.003214209
4/5/2022	HEK293T	10	GS0	100	B1	Trial1	184.21	0.607	5629.605	10823.422	6509.89	6999.165	9229.936	17993.184	10907.86558	11544.486	0.864777285	0.536257068	0.541661191	0.005404122
4/5/2022	HEK293T	10	GS0	100	B1	Trial1	101.4	0.6	6846.517	14427.517	9022.07476	9351.517	4151.717	8243.384	5004.46572	5465.833	0.75886281	0.568549175	0.546566825	-0.02198235
4/5/2022	HEK293T	10	GS0	100	B1	Trial1	485.03	0.707	4996.223	9805.787	5818.94032	7046.571	5649.22	11179.536	6677.98807	7934.007	0.858613893	0.538035363	0.541727537	0.003692175
4/5/2022	HEK293T	10	GS0	100	B1	Trial1	175.76	0.872	3199.817	6022.135	3380.06315	4979.836	2743.789	5102.375	2852.37919	4188.356	0.946673733	0.513696765	0.509702191	-0.003994574
4/5/2022	HEK293T	10	GS0	100	B1	Trial1	288.99	0.748	4767.795	9237.409	5323.1955	7301.485	4401.485	8442.9	4841.04842	6679.287	0.89566408	0.527519623	0.52377938	-0.003740243
4/5/2022	HEK293T	10	GS0	100	B1	Trial1	507	0.605	4450.823	9142.446	5426.71278	7141.037	4489.043	9090.23	5351.03051	7157.93	0.820169259	0.549399456	0.543799851	-0.005599604
4/5/2022	HEK293T	10	GS0	100	B1	Trial1	598.26	0.863	5396.61	11340.599	7003.30245	7774.175	5778.938	12240.879	7575.70954	8433.328	0.770580742	0.564786443	0.567271395	0.002484952
4/5/2022	HEK293T	10	GS0	100	B1	Trial1	180.83	0.844	4333.636	9002.141	5126.42095	8309.963	4403.309	9118.775	5181.08911	8441.748	0.845353131	0.541901701	0.540575324	-0.001326377
4/5/2022	HEK293T	10	GS0	100	B1	Trial1	223.08	0.763	5068.364	10520.917	6281.0195	8177.182	4754.523	9707.22	5744.59239	7593.318	0.806933333	0.553423849	0.547150134	-0.006273715
4/5/2022	HEK293T	10	GS0	100	B1	Trial1	628.68	0.804	7063.745	13684.68	8181.70491	9258.896	6963.038	13307.277	7895.24779	9061.153	0.863358564	0.536665363	0.531370032	-0.005295331
4/5/2022	HEK293T	10	GS0	100	B1	Trial1	143.65	0.59	3335.753	5934.071	3272.74628	4701.977	3569.588	6422.812	3551.62343	5154.247	1.019251942	0.495232903	0.498738658	0.003505755
4/5/2022	HEK293T	10	GS0	100	B1	Trial1	278.85	0.809	4068.921	8073.437	4585.2667	7008.643	4072.006	8031.54	4555.55753	6935.891	0.887390258	0.52983213	0.528023644	-0.001808486
4/5/2022	HEK293T	10	GS0	100	B1	Trial1	302.51	0.891	3114.006	5333.246	2852.78293	4368.631	2919.598	4995.788	2672.67571	4082.765	1.091567805	0.478110247	0.477922907	-0.00018734
4/5/2022	HEK293T	10	GS0	100	B1	Trial1	351.52	0.848	4680.971	9009.793	5163.07971	7188.414	4708.707	9059.717	5189.91	7232.591	0.90662381	0.524487313	0.524306577	-0.000180736
4/5/2022	HEK293T	10	GS0	100	B1	Trial1	566.15	0.69	5487.764	11724.887	7025.85179	9423.791	5433.358	11472.624	6832.8234	9263.794	0.781081663	0.561456569	0.557045683	-0.004410886
4/5/2022	HEK293T	10	GS0	100	B1	Trial1	525.59	0.815	4006.421	7478.306	4235.90129	5889.482	4178.106	7888.515	4495.96435	6200.813	0.94582492	0.513920852	0.518322329	0.004401478
4/5/2022	HEK293T	10	GS0	100	B1	Trial1	488.41	0.728	3491.474	6212.73	3464.95573	4722.595	3357.232	5944.197	3300.52383	4549.159	1.007653278	0.498093974	0.495741195	-0.002352779
4/5/2022	HEK293T	10	GS0	100	B1	Trial1	392.08	0.647	5150.526	10870.975	6551.43031	8367.189	4677.561	9432.168	5556.51982	7350.215	0.786168173	0.559857697	0.542942734	-0.016914963
4/5/2022	HEK293T	10	GS0	100	B1	Trial1	569.53	0.632	3029.804	5215.935	2888.90724	3795.956	2980.318	5188.151	2891.51961	3774.015	1.048771646	0.488097345	0.49243862	0.004341275
4/5/2022	HEK293T	10	GS0	100	B1	Trial1	344.76	0.706	5020.917	9278.612	5274.10306	7070.647	4980.206	9171.112	5193.53903	7042.441	0.95199448	0.512296531	0.510484489	-0.001812042
4/5/2022	HEK293T	10	GS0	100	B1	Trial1	490.1	0.48	3305.962	3904.479	1747.84391	2128.817	3309.193	3838.297	1698.17694	2032.883	1.891451508	0.345847059	0.339135506	-0.006711553
4/5/2022	HEK293T	10	GS0	100	B1	Trial1	209.56	0.746	3180.056	6309.742	3689.02193	4922.581	3081.097	6015.291	3490.83263	4691.984	0.862032284	0.537047617	0.53117316	-0.005874456
4/5/2022	HEK293T	10	GS0	100	B1	Trial1	437.71	0.763	4684.888	8811.668	5189.14324	5997.548	4487.541	8472.595	4992.72134	5797.247	0.902824953	0.525534416	0.526643795	0.00110938
4/5/2022	HEK293T	10	GS0	100	B1	Trial1	292.37	0.599	5930.878	13517.018	8508.52925	9816.439	5774.948	12791.792	7945.33518	9398.602	0.697050903	0.589257516	0.57909411	-0.010163406
4/5/2022	HEK293T	10	GS0	100	B1	Trial1	417.43	0.872	3030.336	5479.721	2903.31824	5106.972	2905.502	5228.636	2763.23697	4870.963	1.043749169	0.489296835	0.487451792	-0.001845043
4/5/2022	HEK293T	10	GS0	100	B1	Trial1	292.37	0.619	4252.468	9203.515	5221.71833	9094.677	4163.462	8838.566	4967.03676	8762.602	0.814380963	0.551152167	0.544004976	-0.007147191
4/5/2022	HEK293T	10	GS0	100	B1	Trial1	236.6	0.837	4915.821	10368.836	6305.15071	7675.264	4864.143	10170.021	6159.29354	7540.693	0.779651625	0.561907727	0.558745317	-0.003162411
4/5/2022	HEK293T	10	GS0	100	B1	Trial1	354.9	0.689	4773.205	9171.533	5317.33479	6970.524	4471.076	8636.02	5011.06589	6606.757	0.897668698	0.526962373	0.528474046	0.001511673
4/5/2022	HEK293T	10	GS0	100	B1	Trial1	397.15	0.705	4686.889	9081.323	5185.25491	7431.668	4676.208	9042.468	5149.60452	7444.596	0.903887867	0.525241017	0.524089434	-0.001151584
4/5/2022	HEK293T	10	GS0	100	B1	Trial1	376.87	0.675	6513.184	12417.991	7179.93014	9400.386	7656.233	14788.372	8638.90031	11008.78	0.907137517	0.524346037	0.530152172	0.005806134
