## Supplemental Table S1 for "Structural biases in disordered proteins are prevalent in the cell" (part 3 of 3)

dateImaged	cellline	passage	construct	condition	well	trial	Area	Round	ch1	ch2_uncorrected	ch2	ch3	ch5	ch6_uncorrected	ch6	ch7	D/A_before	Efret_before	Efret_after	deltaEfret
4/5/2022	HEK293T	10	GS0	100	B1	Trial1	429.26	0.758	3107.839	5830.433	3242.50758	4951.425	2996.37	5608.729	3107.84502	4804.252	0.958467767	0.510603246	0.509130987	-0.001472259
4/5/2022	HEK293T	10	GS0	100	B1	Trial1	234.91	0.714	3158.425	6270.583	3610.04617	5192.482	3093.388	6102.583	3496.49314	5087.338	0.874898783	0.533362126	0.53058516	-0.002776965
4/5/2022	HEK293T	10	GS0	100	B1	Trial1	393.77	0.728	3296.103	4342.262	2116.15881	2521.94	3209.524	4279.923	2110.73238	2463.91	1.557587731	0.39099343	0.396735087	0.005741657
4/5/2022	HEK293T	10	GS0	100	B1	Trial1	420.81	0.914	5839.494	12622.96	7662.72332	9817.394	5913.221	12620.068	7610.5076	9871.333	0.762065098	0.567515923	0.562752169	-0.004763754
4/5/2022	HEK293T	10	GS0	100	B1	Trial1	319.41	0.813	4573.259	9367.063	5666.18341	6721.328	4605.259	9354.439	5635.59222	6726.629	0.807114537	0.553368356	0.550305058	-0.003063298
4/5/2022	HEK293T	10	GS0	100	B1	Trial1	174.07	0.715	3875.719	7491.146	4316.87449	5895.476	3735.67	7247.524	4190.65653	5668.223	0.897806737	0.526924044	0.528700971	0.001776927
4/5/2022	HEK293T	10	GS0	100	B1	Trial1	402.22	0.777	3014.752	5737.345	3143.2622	5243.496	2956.181	5630.261	3082.81204	5161.437	0.95911566	0.510434386	0.51048445	5.01E-05
4/5/2022	HEK293T	10	GS0	100	B1	Trial1	309.27	0.764	4648.219	9921.049	5976.69107	7793.694	4668.962	9823.885	5876.99607	7749.153	0.777724488	0.562516862	0.557274743	-0.005242119
4/5/2022	HEK293T	10	GS0	100	B1	Trial1	564.46	0.85	7075.314	15035.365	9430.20954	9764.416	7257.56	15201.425	9456.309	9992.68	0.750281738	0.57133659	0.565776183	-0.005560408
4/5/2022	HEK293T	10	GS0	100	B1	Trial1	476.58	0.716	5141.56	11643.085	7310.01885	8463.365	5276.887	11650.439	7234.42947	8522.418	0.703357967	0.587075658	0.578230875	-0.008844783
4/5/2022	HEK293T	10	GS0	100	B1	Trial1	314.34	0.792	6314.817	12794.221	7577.41858	9841.839	6145.258	12245.086	7185.55178	9487.092	0.833373125	0.545442707	0.539018402	-0.006424305
4/5/2022	HEK293T	10	GS0	100	B1	Trial1	383.63	0.708	4741.233	8885.877	5028.65723	7075.612	4745.361	8897.758	5036.07533	7087.586	0.942842748	0.514709696	0.514860513	0.000150817
4/5/2022	HEK293T	10	GS0	100	B1	Trial1	373.49	0.553	4401.443	7872.869	4486.37371	5545.95	4475.244	7964.597	4525.40693	5617.425	0.981069185	0.504777929	0.502786628	-0.001991301
4/5/2022	HEK293T	10	GS0	100	B1	Trial1	338	0.776	4104.01	8339.405	5024.77085	5997.415	4123.41	8267.86	4945.1811	5985.64	0.816755654	0.550431753	0.545308642	-0.005123111
4/5/2022	HEK293T	10	GS0	100	B1	Trial1	310.96	0.696	6183.989	11668.201	6702.26836	8886.413	5813.842	10817.386	6193.14657	8120.543	0.922671052	0.520109771	0.515795158	-0.004314612
4/5/2022	HEK293T	10	GS0	100	B1	Trial1	520.52	0.592	3170.662	6081.435	3613.57968	4144.234	3131.422	6025.714	3585.52989	4108.055	0.877429663	0.532643124	0.533803122	0.001159998
4/5/2022	HEK293T	10	GS0	100	B1	Trial1	317.72	0.846	4647.106	8648.904	4900.77782	6764	4387.075	8169.708	4634.56738	6368.373	0.948238457	0.513284191	0.513716592	0.000432401
4/5/2022	HEK293T	10	GS0	100	B1	Trial1	218.01	0.635	4604.434	9083.907	5198.59368	7605.07	4556.736	8981.689	5139.94578	7508.806	0.885707613	0.530304907	0.530072647	-0.00023226
4/5/2022	HEK293T	10	GS0	100	B1	Trial1	204.49	0.742	5062.289	11047.711	6740.16971	8550.148	4894.396	10459.669	6319.88082	8135.57	0.751062543	0.571081829	0.563556698	-0.007525131
4/5/2022	HEK293T	10	GS0	100	B1	Trial1	239.98	0.9	5334.873	10623.281	6240.81152	8184.141	5356.901	10579.423	6187.79542	8170.895	0.854836424	0.539131099	0.53598598	-0.00314512
4/5/2022	HEK293T	10	GS0	100	B1	Trial1	561.08	0.884	3089.554	5613.41	3103.01931	4594.353	3005.867	5469.431	3021.78965	4497.536	0.995660578	0.501087214	0.501320799	0.000233585
4/5/2022	HEK293T	10	GS0	100	B1	Trial1	370.11	0.737	4803.046	9932.726	5933.00438	7653.196	4862.219	9963.265	5923.72023	7697.73	0.809547017	0.552624491	0.54920764	-0.003416851
4/5/2022	HEK293T	10	GS0	100	B1	Trial1	263.64	0.608	3172.013	5766.372	3222.6319	4539.859	3156.686	5747.942	3218.17873	4509.051	0.984292683	0.503957913	0.504823062	0.000865148
4/5/2022	HEK293T	10	GS0	100	B1	Trial1	219.7	0.561	3862.269	8088.615	4819.72091	6431.008	3824.585	7920.208	4696.55643	6298.008	0.801347022	0.555140119	0.551165178	-0.003974941
4/5/2022	HEK293T	10	GS0	100	B1	Trial1	299.13	0.807	3381.469	6163.61	3446.77439	4866.616	3449.599	6332.893	3555.94408	4992.955	0.981053187	0.504782005	0.507590067	0.002808062
4/5/2022	HEK293T	10	GS0	100	B1	Trial1	603.33	0.903	4259.294	8494.316	4972.17779	6656.381	4603.555	9292.868	5469.96112	7279.067	0.856625443	0.5386116	0.543004156	0.004392556
4/5/2022	HEK293T	10	GS0	100	B1	Trial1	618.54	0.687	4850.385	9815.527	5899.73923	7079.388	4944.659	10067.623	6062.47674	7286.721	0.82213549	0.548806609	0.550776958	0.001970349
4/5/2022	HEK293T	10	GS0	100	B1	Trial1	316.03	0.845	3890.658	7625.246	4375.46261	6251.235	3786.214	7409.995	4245.11041	6095.743	0.889199234	0.529324797	0.528569162	-0.000755635
4/5/2022	HEK293T	10	GS0	100	B1	Trial1	278.85	0.672	4253.891	8010.412	4628.09033	5935.576	4272.667	8043.563	4642.23921	5983.212	0.919146062	0.521065082	0.520727768	-0.000337314
4/5/2022	HEK293T	10	GS0	100	B1	Trial1	236.6	0.943	3143.536	6627.457	3674.98792	6770.5	3054.678	6404.179	3545.656	6523.914	0.855386757	0.538971185	0.537193421	-0.001777765
4/5/2022	HEK293T	10	GS0	100	B1	Trial1	562.77	0.881	4991.423	10326.192	6176.09019	7919.198	4973.961	10184.657	6057.79994	7845.567	0.808184927	0.553040779	0.549123569	-0.00391721
4/5/2022	HEK293T	10	GS0	100	B1	Trial1	167.31	0.948	3381.374	5656.677	3106.6099	3989.152	3210.939	5339.556	2924.56749	3753.636	1.088444996	0.478825156	0.476662765	-0.00216239
4/5/2022	HEK293T	10	GS0	100	B1	Trial1	474.89	0.659	3174.046	5888.708	3358.76817	4461.555	3159.619	5861.096	3339.33315	4458.762	0.945003001	0.514138024	0.513826394	-0.00031163
4/5/2022	HEK293T	10	GS0	100	B1	Trial1	152.1	0.597	4064.722	7973.878	4684.90598	5971.944	3899.767	7618.422	4466.3774	5711.411	0.867620827	0.535440591	0.533863293	-0.001577298
4/5/2022	HEK293T	10	GS0	100	B1	Trial1	392.08	0.681	3511.974	6810.703	3885.0866	5601.422	3479.211	6775.53	3871.3932	5579.763	0.903962861	0.525220329	0.526676868	0.00145654
4/5/2022	HEK293T	10	GS0	100	B1	Trial1	554.32	0.671	3827.912	7249.305	4159.91302	5582.098	3675.564	6865.838	3907.97214	5314.826	0.920190394	0.520781691	0.515323204	-0.005458487
4/5/2022	HEK293T	10	GS0	100	B1	Trial1	513.76	0.789	3881.217	7794.727	4626.20764	5849.865	3902.438	7831.826	4643.70388	5893.842	0.838962991	0.543784733	0.543368452	-0.000416282
4/5/2022	HEK293T	10	GS0	100	B1	Trial1	523.9	0.788	4221.49	9953.836	6159.58763	8193.993	4206.4	9897.21	6141.44008	8033.568	0.685352698	0.593347613	0.593499709	0.000152097
4/5/2022	HEK293T	10	GS0	100	B1	Trial1	248.43	0.736	3667.054	7052.184	4023.38875	5711.877	3665.605	7035.082	4012.80507	5681.612	0.911434173	0.523167376	0.522608852	-0.000558524
4/5/2022	HEK293T	10	GS0	100	B1	Trial1	309.27	0.669	5255.202	12366.667	7912.53392	8783.558	5208.672	12404.398	8001.4407	8644.006	0.664161703	0.600903144	0.605705711	0.004802566
4/5/2022	HEK293T	10	GS0	100	B1	Trial1	385.32	0.447	5201.855	9475.167	5394.3313	6967.645	5137.32	9351.206	5313.93401	6918.381	0.964318784	0.509082338	0.508449417	-0.000632921
4/5/2022	HEK293T	10	GS0	100	B1	Trial1	140.27	0.721	4239.626	8779.289	5018.64652	7966.53	4255.253	8771.181	4994.892	8005.289	0.844774778	0.542071592	0.53997986	-0.002091732
4/5/2022	HEK293T	10	GS0	100	B1	Trial1	147.03	0.857	3636.322	7676.632	4367.9111	7270.896	3670.241	7774.311	4440.12418	7310.311	0.832508244	0.545700137	0.547462917	0.00176278
4/5/2022	HEK293T	10	GS0	100	B1	Trial1	319.41	0.614	4932.889	10864.777	6389.21242	9795.439	5040.08	10971.688	6414.2491	9927.35	0.772065268	0.5643133	0.559984705	-0.004328596
4/5/2022	HEK293T	10	GS0	100	B1	Trial1	204.49	0.916	4772.066	9333.008	5453.41386	7107.364	4728.025	9167.546	5338.86411	6962.256	0.875060306	0.53331618	0.53033902	-0.00297716
4/5/2022	HEK293T	10	GS0	100	B1	Trial1	424.19	0.825	4239.53	7978.371	4436.04399	6817.769	4222.629	7981.701	4450.13538	6808.275	0.955700622	0.511325705	0.51311614	0.001790434
4/5/2022	HEK293T	10	GS0	100	B1	Trial1	255.19	0.766	5871.781	11887.179	7062.61605	9013.258	5960.086	11949.231	7058.23332	9116.59	0.831388958	0.546033651	0.542177	-0.003856651
4/5/2022	HEK293T	10	GS0	100	B1	Trial1	527.28	0.561	5001.763	10345.641	6177.28624	7986.423	4891.971	10031.067	5961.55155	7772.478	0.80970232	0.552577067	0.549273429	-0.003303638
4/5/2022	HEK293T	10	GS0	100	B1	Trial1	338	0.531	3599.705	6164.335	3343.27725	4806.39	3444.925	6006.07	3294.7961	4660.335	1.076699517	0.481533314	0.48886238	0.007329067
4/5/2022	HEK293T	10	GS0	100	B1	Trial1	517.14	0.565	6005.046	12647.226	7755.7357	8993.768	5912.523	12486.219	7645.47475	8984.774	0.774271614	0.563611564	0.563908837	0.000297273
4/5/2022	HEK293T	10	GS0	100	B1	Trial1	417.43	0.63	4316.571	8417.515	5005.53695	5916.818	4300.166	8335.611	4935.89143	5898.061	0.862359232	0.536953335	0.534415411	-0.002537923
4/5/2022	HEK293T	10	GS0	100	B1	Trial1	223.08	0.784	5431.901	10822.992	6400.13592	8126.045	5055.841	9957.796	5847.71041	7528.894	0.848716507	0.540915817	0.536312454	-0.004603364
4/5/2022	HEK293T	10	GS0	100	B1	Trial1	319.41	0.657	3682.333	7206.815	4206.94053	5517.042	3687.259	7216.095	4207.30555	5550.222	0.875299514	0.533248152	0.532937	-0.000311152
4/5/2022	HEK293T	10	GS0	100	B1	Trial1	576.29	0.547	4998.68	10533.126	6422.17726	7692.886	4887.038	10230.384	6209.48755	7530.349	0.778346626	0.562320071	0.559588452	-0.002731619
4/5/2022	HEK293T	10	GS0	100	B1	Trial1	387.01	0.731	3571.061	6930.935	3944.34482	5757.515	3555.786	6945.004	3967.43468	5752.646	0.905362275	0.524834575	0.527358541	0.002523966
4/5/2022	HEK293T	10	GS0	100	B1	Trial1	562.77	0.749	5465.195	10669.015	6300.8632	7745.255	5808.357	11336.234	6687.92941	8262.502	0.867372426	0.535511817	0.535193352	-0.000318465
4/5/2022	HEK293T	10	GS0	100	B1	Trial1	184.21	0.66	5268.083	10122.771	5889.36962	7585.881	4978.862	9601.495	5589.74598	7226.064	0.89450711	0.527841777	0.528900872	0.001059095
4/5/2022	HEK293T	10	GS0	100	B1	Trial1	576.29	0.683	4910.583	9042.543	5168.42456	6692.155	4924.9	9121.492	5231.43999	6736.079	0.950112156	0.512791019	0.515091066	0.002300047
4/5/2022	HEK293T	10	GS0	100	B1	Trial1	530.66	0.636	3838.035	7390.736	4235.02018	5902.933	3920.35	7558.666	4331.5686	6049.01	0.906261325	0.524587047	0.524916545	0.000329498
4/5/2022	HEK293T	10	GS0	100	B1	Trial1	228.15	0.538	4533.926	9629.2	5866.36243	7157.141	4539.844	9505.756	5752.50353	7090.185	0.772868375	0.564057667	0.558910736	-0.005146932
4/5/2022	HEK293T	10	GS0	100	B1	Trial1	157.17	0.939	3461.538	6727.14	3905.72623	5193.677	4387.193	8481.925	4907.58944	6574.333	0.886272564	0.530146077	0.527994009	-0.002152068
4/5/2022	HEK293T	10	GS0	100	B1	Trial1	255.19	0.685	3831.662	8355.477	4807.50453	7985.219	3763.887	8057.556	4595.85694	7720.205	0.797016826	0.556477817	0.549760492	-0.006717325
4/5/2022	HEK293T	10	GS0	100	B1	Trial1	581.36	0.468	4716.401	9015.003	5213.29139	6852.732	4840.381	9305.328	5389.27079	7108.712	0.904687777	0.525020432	0.526828371	0.001807939
4/5/2022	HEK293T	10	GS0	100	B1	Trial1	233.22	0.412	3203.217	6270.891	3666.59681	4771.522	3320.188	6470.196	3770.2635	4948.594	0.87362128	0.533725791	0.531738141	-0.00198765
4/5/2022	HEK293T	10	GS0	100	B1	Trial1	361.66	0.727	4177.355	8553.575	4849.88983	7840.458	4160.425	8473.196	4810.75447	7670.612	0.861329875	0.537250282	0.536245483	-0.001004799
4/5/2022	HEK293T	10	GS0	100	B1	Trial1	376.87	0.781	3442.135	6785.861	3917.71543	5493.758	3379.458	6626.484	3814.35211	5373.785	0.878607714	0.53230911	0.530226966	-0.002082144
4/5/2022	HEK293T	10	GS0	100	B1	Trial1	571.22	0.645	3391.104	6318.799	3591.98619	4892.251	3240.642	6102.124	3481.59753	4752.559	0.944074899	0.514383474	0.517922266	0.003538792
4/5/2022	HEK293T	10	GS0	100	B1	Trial1	185.9	0.667	3416.818	5978.482	3330.20901	4407.155	3478.518	6092.109	3390.61501	4515.155	1.026007073	0.493581692	0.493601595	1.99E-05
4/5/2022	HEK293T	10	GS0	100	B1	Trial1	250.12	0.928	3439.074	6049.865	3424.59445	4224.007	3367.48	5937.595	3362.35232	4160.412	1.004228106	0.498945203	0.499619034	0.00067383
4/5/2022	HEK293T	10	GS0	100	B1	Trial1	468.13	0.841	4831.39	8467.394	4708.0891	6308.78	4944.715	8846.018	4973.24717	6589.852	1.02618916	0.493537336	0.501438409	0.007901073
4/5/2022	HEK293T	10	GS0	100	B1	Trial1	246.74	0.734	4437.199	9690.582	5750.28831	8360.938	4413.322	9442.13	5550.4452	8171.706	0.771648092	0.564446181	0.557062915	-0.007383266
4/5/2022	HEK293T	10	GS0	100	B1	Trial1	204.49	0.806	3387.785	6906.173	3968.26492	6012.537	3485.545	7107.297	4090.61968	6154.413	0.853719464	0.539455953	0.539932783	0.00047683
4/5/2022	HEK293T	10	GS0	100	B1	Trial1	380.25	0.538	4970.187	10649.173	6474.47251	8107.902	2514.556	4856.355	2845.92552	3566.92	0.767658986	0.565719977	0.530908559	-0.034811417
4/5/2022	HEK293T	10	GS0	100	B1	Trial1	354.9	0.628	3246.381	6142.157	3522.24541	4733.314	3199.819	6054.3	3464.29127	4705.814	0.92167939	0.520378168	0.519843029	-0.000535139
4/5/2022	HEK293T	10	GS0	100	B1	Trial1	273.78	0.881	4029.111	7774.124	4510.50918	5937.821	3782.636	7345.543	4274.96201	5609.389	0.893271877	0.528186159	0.53055042	0.002364261
4/5/2022	HEK293T	10	GS0	100	B1	Trial1	449.54	0.699	3323.812	6165.62	3491.21323	4804.139	3305.184	6130.162	3466.85376	4797.688	0.9520507	0.512281776	0.511936567	-0.00034521
4/5/2022	HEK293T	10	GS0	100	B1	Trial1	199.42	0.85	3915.585	7505.458	4350.13174	5684.559	3827.873	7382.89	4286.97262	5616.551	0.900107223	0.526286089	0.528287637	0.002001548
4/5/2022	HEK293T	10	GS0	100	B1	Trial1	261.95	0.771	3986.671	7270.471	4205.11686	5012.729	4063.548	7209.871	4108.56974	4987.478	0.948052369	0.513333222	0.502754594	-0.010578628
4/5/2022	HEK293T	10	GS0	100	B1	Trial1	419.12	0.551	3035.113	6018.177	3407.65265	5273.234	1610.343	2886.657	1589.60805	2334.564	0.89067558	0.52891147	0.496760115	-0.032151355
4/5/2022	HEK293T	10	GS0	100	B1	Trial1	175.76	0.819	6230.933	14053.558	8874.90629	9875.038	6211.529	13660.23	8537.22662	9636.279	0.702084371	0.587514942	0.578843859	-0.008671083
4/5/2022	HEK293T	10	GS0	100	B1	Trial1	366.73	0.871	5360.548	11937.53	7511.59959	8341.263	5371.267	11780.47	7357.09521	8297.912	0.713636015	0.583554495	0.578008002	-0.005546493
4/5/2022	HEK293T	10	GS0	100	B1	Trial1	316.03	0.535	3120.636	5924.872	3452.29503	4308.631	3074.599	5833.059	3394.53611	4257.818	0.903930856	0.525229158	0.524727966	-0.000501192
4/5/2022	HEK293T	10	GS0	100	B1	Trial1	233.22	0.878	3144.87	6009.891	3480.92011	4537.841	3075.732	5879.602	3398.4472	4479.036	0.903459402	0.525359248	0.524923252	-0.000435996
4/5/2022	HEK293T	10	GS0	100	B1	Trial1	314.34	0.804	5458.242	12202.506	7625.71372	8862.758	5569.624	12180.618	7534.33509	8917.801	0.715768019	0.582829374	0.574966317	-0.007863057
4/5/2022	HEK293T	10	GS0	100	B1	Trial1	226.46	0.816	3033.269	5393.843	3019.41584	4035.761	2900.351	5129.911	2859.45113	3859.336	1.004588027	0.498855619	0.496449542	-0.002406076
4/5/2022	HEK293T	10	GS0	100	B1	Trial1	246.74	0.695	3937.247	7702.671	4502.98552	5857.603	4196.329	8249.603	4832.90951	6277.048	0.874363682	0.533514392	0.535251063	0.001736671
4/5/2022	HEK293T	10	GS0	100	B1	Trial1	557.7	0.571	3221.194	5693.588	3182.37778	4231.46	3250.242	5763.488	3220.29116	4318.782	1.012197238	0.496969174	0.497685597	0.000716423
4/5/2022	HEK293T	10	GS0	100	B1	Trial1	594.88	0.454	4062.574	8023.258	4730.8895	5995.812	4187.955	8226.582	4834.72304	6169.699	0.858733648	0.538000698	0.535841246	-0.002159452
4/5/2022	HEK293T	10	GS0	100	B1	Trial1	626.99	0.687	6547.337	13806.908	8469.60997	9827.418	6576.097	13730.054	8377.17269	9829.21	0.773038785	0.564003455	0.560223474	-0.003779981
4/5/2022	HEK293T	10	GS0	100	B1	Trial1	258.57	0.695	3827.621	7298.693	4231.31646	5467.039	3901.085	7438.026	4308.35589	5589.974	0.904593413	0.525046445	0.524805032	-0.000241412
4/5/2022	HEK293T	10	GS0	100	B1	Trial1	410.67	0.76	4250.556	8272.671	4817.5586	6327.988	4283.041	8438.684	4943.45917	6448.49	0.882304992	0.531263533	0.535789203	0.00452567
4/5/2022	HEK293T	10	GS0	100	B1	Trial1	207.87	0.728	3126.138	6327	3690.76165	5154.659	3116.626	6308.211	3680.58392	5135.87	0.847017038	0.541413522	0.541484515	7.10E-05
4/5/2022	HEK293T	10	GS0	100	B1	Trial1	400.53	0.643	3613.084	6562.021	3702.00482	4974.114	3509.224	6426.346	3642.67405	4862.017	0.975980361	0.506077904	0.509329695	0.00325179
4/5/2022	HEK293T	10	GS0	100	B1	Trial1	282.23	0.748	4466.377	9158.233	5659.71244	5954.425	4070.042	8152.599	4951.56107	5494.293	0.789152638	0.558923805	0.548856011	-0.010067794
4/5/2022	HEK293T	10	GS0	100	B1	Trial1	447.85	0.635	3698.732	6956.762	3993.39174	5279.17	3696.223	7028.128	4057.37563	5325.022	0.926213164	0.519153341	0.523289356	0.004136014
4/5/2022	HEK293T	10	GS0	100	B1	Trial1	302.51	0.751	3537.257	6790.43	3945.78585	5104.726	3534	6795.408	3952.32438	5105.598	0.896464515	0.527296974	0.527939237	0.000642263
4/5/2022	HEK293T	10	GS0	100	B1	Trial1	376.87	0.731	5093.596	10762.601	6505.52161	8197.229	5090.838	10671.865	6413.46214	8211.888	0.782965042	0.560863492	0.557483903	-0.00337959
4/5/2022	HEK293T	10	GS0	100	B1	Trial1	567.84	0.661	5862.432	12835.148	7918.46389	9524.185	5744.919	12483.688	7658.60905	9369.852	0.740349654	0.574597178	0.57138755	-0.003209628
4/5/2022	HEK293T	10	GS0	100	B1	Trial1	354.9	0.542	4091.567	6459.609	3290.33139	5267.09	4478.353	6830.171	3418.50025	5463.914	1.243512131	0.445729705	0.432893982	-0.012835723
4/5/2022	HEK293T	10	GS0	100	B1	Trial1	163.93	0.771	3176.856	5799.33	3291.3273	4338.258	3134.052	5789.598	3302.63621	4346.917	0.965220323	0.508848798	0.513095571	0.004246772
4/5/2022	HEK293T	10	GS0	100	B1	Trial1	145.34	0.547	5955.872	13881.931	8835.76884	9945	6121.128	13893.872	8739.35469	10054.313	0.674063809	0.597348796	0.588093595	-0.0092552
4/5/2022	HEK293T	10	GS0	100	B1	Trial1	184.21	0.902	3955.44	8138.651	4911.43321	5951.761	3924.239	8075.477	4878.8242	5877.927	0.805353515	0.553908136	0.554218922	0.000310787
4/5/2022	HEK293T	10	GS0	100	B1	Trial1	523.9	0.57	5311.823	11044.084	6734.65781	7864	5361.058	11083.723	6736.24442	7926.936	0.788729457	0.559056036	0.556838557	-0.002217479
4/5/2022	HEK293T	10	GS0	100	B1	Trial1	226.46	0.689	3809.5	7193.948	4144.55155	5422.955	3727.008	7072.642	4082.35061	5341.985	0.919158552	0.521061691	0.522751075	0.001689384
4/5/2022	HEK293T	10	GS0	100	B1	Trial1	238.29	0.878	4277.667	8939.659	5440.97078	6481.709	4291.234	8853.815	5356.94968	6434.27	0.786195547	0.559849117	0.555228824	-0.004620293
4/5/2022	HEK293T	10	GS0	100	B1	Trial1	407.29	0.714	5306.589	10333.776	5903.26739	8515.876	5246.498	10209.066	5826.31527	8432.141	0.898924045	0.526614007	0.526182021	-0.000431985
4/5/2022	HEK293T	10	GS0	100	B1	Trial1	292.37	0.833	5465.913	11097.885	6633.46536	8249.925	5561.312	11215.59	6675.82662	8380.358	0.823990585	0.548248444	0.545538204	-0.00271024
4/5/2022	HEK293T	10	GS0	100	B1	Trial1	620.23	0.632	5668.379	11468.275	6840.00571	8547.518	5825.142	11609.082	6867.70927	8705.513	0.828709688	0.546833653	0.541069073	-0.005764581
4/5/2022	HEK293T	10	GS0	100	B1	Trial1	439.4	0.843	3213.746	5520.719	3081.72512	3872.15	3214.9	5560.527	3113.67661	3910.281	1.042839927	0.489514615	0.492002673	0.002488058
4/5/2022	HEK293T	10	GS0	100	B1	Trial1	510.38	0.78	3171.252	5911.868	3404.95727	4348.143	3175.133	5951.208	3435.33118	4384.507	0.93136323	0.517768996	0.51968078	0.001911784
4/5/2022	HEK293T	10	GS0	100	B1	Trial1	248.43	0.892	5389.082	10266.19	6004.23114	7398.66	5398.837	10414.122	6136.08167	7456.088	0.897547392	0.52699606	0.531957081	0.004961021
4/5/2022	HEK293T	10	GS0	100	B1	Trial1	172.38	0.791	3342.765	6294.539	3653.292	4576.745	3384.706	6325.824	3659.91551	4589.549	0.915000772	0.522193001	0.519533307	-0.002659694
4/5/2022	HEK293T	10	GS0	100	B1	Trial1	175.76	0.723	5462.5	10907.27	6495.52111	7982.231	5387.077	10703.462	6345.53906	7909.327	0.84096409	0.543193648	0.540846051	-0.002347597
4/5/2022	HEK293T	10	GS0	100	B1	Trial1	403.91	0.969	3396.603	6291.854	3608.18861	4649.82	3381.782	6266.519	3590.7627	4649.536	0.941359604	0.51510292	0.514985971	-0.000116949
4/5/2022	HEK293T	10	GS0	100	B1	Trial1	223.08	0.942	3219.227	5993.015	3466.24338	4318.849	3244.606	6125.311	3561.87982	4441	0.928736574	0.518474121	0.523306727	0.004832606
4/5/2022	HEK293T	10	GS0	100	B1	Trial1	385.32	0.652	3305.746	6281.123	3558.216	5109.798	3349.43	6433.29	3661.53792	5245.022	0.929045904	0.518390982	0.522258547	0.003867565
4/5/2022	HEK293T	10	GS0	100	B1	Trial1	539.11	0.75	4291.382	7435.348	4199.09982	5062.188	2040.411	3389.593	1866.56938	2324.241	1.021976658	0.494565551	0.477752432	-0.016813119
4/5/2022	HEK293T	10	GS0	100	B1	Trial1	241.67	0.877	5216.832	11254.44	6945.19904	8128	5589.734	12012.923	7397.27107	8700.489	0.751142188	0.571055855	0.56959022	-0.001465636
4/5/2022	HEK293T	10	GS0	100	B1	Trial1	640.51	0.652	5124.881	10684.335	6670.91224	6827.557	4971.75	10357.473	6441.97489	6739.319	0.768242905	0.565533161	0.564406007	-0.001127154
4/5/2022	HEK293T	10	GS0	100	B1	Trial1	108.16	0.786	5116.453	4081.297	1151.02048	1150.297	5017.812	4106.422	1218.90146	1200.422	4.445145059	0.183649837	0.195439708	0.011789872
4/5/2022	HEK293T	10	GS0	100	B1	Trial1	236.6	0.569	3112.693	6000.293	3503.33139	4459.128	3107.621	5980.336	3483.98471	4470.064	0.888495165	0.52952214	0.528548712	-0.000973427
4/5/2022	HEK293T	10	GS0	100	B1	Trial1	613.47	0.791	5799.958	12592.312	7804.01765	9022.719	5529.645	12035.826	7466.23077	8625.702	0.743201548	0.573657132	0.574507706	0.000850574
4/5/2022	HEK293T	10	GS0	100	B1	Trial1	417.43	0.783	3558.385	7119.494	4307.09532	4876.077	3533.64	7091.259	4290.92124	4881.624	0.826168156	0.547594698	0.548391291	0.000796593
4/5/2022	HEK293T	10	GS0	100	B1	Trial1	248.43	0.872	5602.436	12049.041	7418.37168	8744.096	5278.531	11114.959	6778.0197	8101.673	0.755211014	0.569732067	0.562185642	-0.007546425
4/5/2022	HEK293T	10	GS0	100	B1	Trial1	479.96	0.952	5725.539	12162.307	7471.83431	8715.458	5720.5	12000.764	7328.06033	8635.993	0.766282918	0.566160715	0.561599145	-0.00456157
4/5/2022	HEK293T	10	GS0	100	B1	Trial1	434.33	0.578	3849.21	7892.055	4781.20096	5635.646	3819.93	7860.704	4766.01531	5632.241	0.805071787	0.553994588	0.555095	0.001100412
4/5/2022	HEK293T	10	GS0	100	B1	Trial1	574.6	0.536	4571.147	9931.355	6180.88852	6988.203	4523.615	9791.918	6074.29269	6947.944	0.73956147	0.574857524	0.573159615	-0.001697909
4/5/2022	HEK293T	10	GS0	100	B1	Trial1	211.25	0.896	5144.728	10388.92	6299.93848	7169.872	5130.96	10191.776	6125.21248	7090.288	0.816631467	0.550469382	0.544164767	-0.006304614
4/5/2022	HEK293T	10	GS0	100	B1	Trial1	461.37	0.644	6660.791	13898.019	8619.21438	9203.081	6308.483	13157.81	8118.89195	8923.274	0.772784004	0.564084512	0.562742147	-0.001342365
4/5/2022	HEK293T	10	GS0	100	B1	Trial1	387.01	0.643	3638.921	7564.987	4575.25789	5584.742	3366.485	6934.489	4144.68493	5292.458	0.795347735	0.556995161	0.551802844	-0.005192316
4/5/2022	HEK293T	10	GS0	100	B1	Trial1	123.37	0.581	4939.794	4950.247	1954.90472	1985.534	13243.302	12034.191	4377.28079	3357.685	2.526872	0.283537367	0.248418616	-0.035118751
4/5/2022	HEK293T	10	GS0	100	B1	Trial1	408.98	0.767	3191.55	6307.521	3745.92357	4579.347	3199.661	6370.802	3789.75913	4659.066	0.852006172	0.539955004	0.542213669	0.002258664
4/5/2022	HEK293T	10	GS0	100	B1	Trial1	393.77	0.803	5264.442	10116.67	5986.57133	7052.339	4469.64	8767.296	5224.50068	6178.348	0.87937514	0.532091746	0.538933862	0.006842116
4/5/2022	HEK293T	10	GS0	100	B1	Trial1	525.59	0.735	4606.469	9246.666	5466.55975	7045.672	4487.546	9099.022	5395.29871	6975.389	0.842663249	0.542692758	0.545925679	0.003232921
4/5/2022	HEK293T	10	GS0	100	B1	Trial1	157.17	0.698	3983.161	7938.957	4675.03938	6067.591	3880.064	7751.247	4563.39158	5954.85	0.852005871	0.539955092	0.540464924	0.000509833
4/5/2022	HEK293T	10	GS0	100	B1	Trial1	392.08	0.943	5490.116	11281.314	6917.13843	7654.811	5490.905	11230.216	6867.35449	7645.694	0.793697575	0.557507583	0.555689456	-0.001818127
4/5/2022	HEK293T	10	GS0	100	B1	Trial1	314.34	0.597	3004.715	5684.785	3298.84092	4176.027	2774.231	5234.548	3036.91426	3827.849	0.910839617	0.523330159	0.522601677	-0.000728481
4/5/2022	HEK293T	10	GS0	100	B1	Trial1	152.1	0.536	4509.5	9207.322	5523.95073	6807.033	4466.633	9044.277	5405.69678	6690.867	0.816354131	0.550553432	0.547560394	-0.002993038
4/5/2022	HEK293T	10	GS0	100	B1	Trial1	238.29	0.759	3016.851	5823.851	3416.7031	4253.773	3062.454	5924.582	3473.0126	4360.362	0.882971365	0.531075522	0.531410045	0.000334523
4/5/2022	HEK293T	10	GS0	100	B1	Trial1	234.91	0.856	4101.259	7814.928	4510.14703	5953.23	4042.439	7765.266	4491.45728	5954.295	0.909340421	0.523741073	0.526307929	0.002566857
4/5/2022	HEK293T	10	GS0	100	B1	Trial1	302.51	0.855	4028.827	8065.089	4823.77072	5821.263	4051.425	8152.542	4887.68243	5882.128	0.835202839	0.544898896	0.54677522	0.001876324
4/5/2022	HEK293T	10	GS0	100	B1	Trial1	449.54	0.581	5728.504	12290.545	7777.73565	7772.117	5826.007	12456.815	7853.86565	7974.556	0.736525932	0.575862405	0.574118331	-0.001744074
4/5/2022	HEK293T	10	GS0	100	B1	Trial1	349.83	0.667	4101.725	8068.696	4902.97073	5220.058	4053.125	7973.082	4839.01765	5188.99	0.83657954	0.544490439	0.544190286	-0.000300153
4/5/2022	HEK293T	10	GS0	100	B1	Trial1	130.13	0.953	3848.273	4577.584	2075.73919	2432.948	2995.948	4181.286	2109.83169	2545.273	1.853928961	0.350394146	0.413224193	0.062830047
4/5/2022	HEK293T	10	GS0	100	B1	Trial1	527.28	0.698	4850.18	8921.695	5143.21051	6357.311	4543.433	8488.007	4921.76024	6095.933	0.94302576	0.514661216	0.519985183	0.005323967
4/5/2022	HEK293T	10	GS0	100	B1	Trial1	278.85	0.797	4891.067	9834.654	5881.15021	7164.412	4893.709	9843.333	5881.11794	7202.891	0.831651433	0.545955405	0.545820176	-0.000135229
4/5/2022	HEK293T	10	GS0	100	B1	Trial1	449.54	0.812	4439.801	7412.978	4169.70782	4685.135	5173.305	8473.632	4724.45317	5301.722	1.064775085	0.484314252	0.477325581	-0.00698867
4/5/2022	HEK293T	10	GS0	100	B1	Trial1	605.02	0.747	4832.805	9516.117	5700.49361	6601.246	4798.751	9424.85	5628.68161	6593.844	0.847787109	0.541187886	0.539795539	-0.001392347
4/5/2022	HEK293T	10	GS0	100	B1	Trial1	238.29	0.725	3434.206	6488.745	3746.75596	4851.894	3387.347	6379.901	3675.03795	4787.206	0.91658118	0.521762402	0.520367833	-0.001394569
4/5/2022	HEK293T	10	GS0	100	B1	Trial1	162.24	0.767	3089.052	5774.698	3311.82181	4345.677	3044.062	5688.042	3259.09229	4292.615	0.932734965	0.517401516	0.517057356	-0.00034416
4/5/2022	HEK293T	10	GS0	100	B1	Trial1	260.26	0.86	3281.987	6312.013	3736.4761	4400.441	3416.851	6391.11	3732.70753	4460.376	0.878364243	0.532378107	0.522089233	-0.010288874
4/5/2022	HEK293T	10	GS0	100	B1	Trial1	261.95	0.701	5420.568	11807.265	7301.55298	8593.742	4368.574	9405.69	5785.16092	6869.394	0.742385629	0.573925762	0.569756938	-0.004168824
4/5/2022	HEK293T	10	GS0	100	B1	Trial1	119.99	0.654	3918.324	3413.465	1109.90126	1193.958	3577.127	3266.592	1134.27983	1244.394	3.530335662	0.220734196	0.240751833	0.020017637
4/5/2022	HEK293T	10	GS0	100	B1	Trial1	481.65	0.641	5463.277	11617.604	7137.05052	8342.193	5066.091	10668.484	6518.86452	7708.375	0.76548106	0.566417858	0.562700867	-0.00371699
4/5/2022	HEK293T	10	GS0	100	B1	Trial1	508.69	0.551	4726.432	9028.256	5305.41829	6409.625	4447.392	8504.697	4996.23852	6059.688	0.890868871	0.528857403	0.529059085	0.000201682
4/5/2022	HEK293T	10	GS0	100	B1	Trial1	358.28	0.834	4164.076	8846.977	5359.18359	6741.227	4008.533	8494.212	5126.87177	6541.146	0.776998199	0.562746772	0.561209043	-0.001537728
4/5/2022	HEK293T	10	GS0	100	B1	Trial1	637.13	0.709	6479.178	14169.358	9081.37963	8705.337	6491.761	14205.315	9084.29849	8844.122	0.713457455	0.583615308	0.583221867	-0.000393441
4/5/2022	HEK293T	10	GS0	100	B1	Trial1	153.79	0.856	4407.165	9270.846	5611.12228	6968.033	4132.483	8785.594	5339.03949	6612.308	0.785433783	0.560087979	0.563693904	0.003605925
4/5/2022	HEK293T	10	GS0	100	B1	Trial1	218.01	0.751	6622.768	14339.256	9107.17488	9063.232	6624.24	14302.907	9063.85077	9095.837	0.727203341	0.578970626	0.57775359	-0.001217036
4/5/2022	HEK293T	10	GS0	100	B1	Trial1	236.6	0.737	4637.372	8421.164	4829.32018	5968.614	4400.75	8246.379	4791.77367	5906.357	0.960253582	0.510138081	0.52126857	0.011130489
4/5/2022	HEK293T	10	GS0	100	B1	Trial1	481.65	0.73	3701.702	7040.786	4124.65853	5022.239	3738.617	7167.838	4208.42028	5147.109	0.897456595	0.527021278	0.529558392	0.002537113
4/5/2022	HEK293T	10	GS0	100	B1	Trial1	267.02	0.918	4307.374	8561.538	5061.24202	6407.304	4161.247	8343.684	4951.65276	6245.107	0.851050786	0.540233692	0.543367412	0.00313372
4/5/2022	HEK293T	10	GS0	100	B1	Trial1	297.44	0.735	6518.261	11465.074	6554.72036	7661.449	4845.972	8802.54	5083.68494	6055.21	0.994437694	0.501394455	0.511969847	0.010575392
4/5/2022	HEK293T	10	GS0	100	B1	Trial1	136.89	0.872	3057.654	5734.161	3343.49448	4053.21	2949.963	5538.321	3225.63071	3943.21	0.914508464	0.522327281	0.522319126	-8.15E-06
4/5/2022	HEK293T	10	GS0	100	B1	Trial1	218.01	0.821	4583.411	9282.969	5571.23457	6750.14	4329.938	8843.945	5324.79728	6443.582	0.82269216	0.548638998	0.551521831	0.002882833
4/5/2022	HEK293T	10	GS0	100	B1	Trial1	429.26	0.608	5813.784	12662.878	7866.89791	9024.603	6072.421	13044.779	8049.97206	9349.599	0.739018615	0.575036973	0.57001473	-0.005022243
4/5/2022	HEK293T	10	GS0	100	B1	Trial1	491.79	0.577	3577.412	6840.361	4043.4826	4741.316	3563.997	6896.357	4094.6328	4804.241	0.884735352	0.53057847	0.534642998	0.004064528
4/5/2022	HEK293T	10	GS0	100	B1	Trial1	165.62	0.606	5366.898	12064.429	7630.43496	8365.99	5414.306	12031.204	7561.54081	8421.479	0.703354137	0.587076978	0.582739679	-0.004337299
4/5/2022	HEK293T	10	GS0	100	B1	Trial1	552.63	0.685	5492.658	11143.792	6786.75077	7610.171	5513.284	11188.557	6806.6378	7683.572	0.809320717	0.552693611	0.552490341	-0.000203269
4/5/2022	HEK293T	10	GS0	100	B1	Trial1	334.62	0.727	4608.565	8882.111	5191.49024	6568.849	4690.884	9078.409	5313.37157	6730.889	0.887715239	0.529740916	0.531111139	0.001370223
4/5/2022	HEK293T	10	GS0	100	B1	Trial1	354.9	0.757	5479.062	13646.786	9049.66546	8911.672	5331.552	12933.757	8492.85071	8500.967	0.605443596	0.622880805	0.614337624	-0.008543182
4/5/2022	HEK293T	10	GS0	100	B1	Trial1	111.54	0.912	5593.167	11230.772	6726.06349	8107	5780.515	11555.516	6902.55632	8364.667	0.831566191	0.545980814	0.544233817	-0.001746997
4/5/2022	HEK293T	10	GS0	100	B1	Trial1	219.7	0.853	6395.592	13555.216	8441.75083	9072.639	6358.708	13366.984	8283.0775	9019.954	0.757614401	0.568953008	0.565714987	-0.00323802
4/5/2022	HEK293T	10	GS0	100	B1	Trial1	223.08	0.814	3772.598	7430.333	4413.71975	5353.349	3802.75	7557.212	4503.64637	5463.727	0.854743439	0.539158128	0.542190159	0.003032032
4/5/2022	HEK293T	10	GS0	100	C1	Trial1	158.86	0.926	5690.011	10665.755	6047.24147	8435.83	12145.713	28636.086	17860.64853	22832.682	0.940926707	0.515217806	0.595228732	0.080010926
4/5/2022	HEK293T	10	GS0	100	C1	Trial1	530.66	0.744	5144.217	8341.608	4419.3166	6293.981	7234.468	14536.162	8490.36787	11639.611	1.164029977	0.462100808	0.53993364	0.077832832
4/5/2022	HEK293T	10	GS0	100	C1	Trial1	392.08	0.576	4780.198	7902.229	4159.50915	6364.289	13849.732	28405.293	16967.77979	21563.975	1.149221658	0.465284721	0.550588896	0.085304175
4/5/2022	HEK293T	10	GS0	100	C1	Trial1	246.74	0.888	5290.897	10703.15	6160.11663	9151.884	12546.246	25376.959	14911.77875	20082.473	0.858895589	0.537953829	0.543075436	0.005121606
4/5/2022	HEK293T	10	GS0	100	C1	Trial1	591.5	0.805	5936.36	12253.337	7238.44337	9834.857	21372.389	44282.699	25535.50185	39051.742	0.820115555	0.549415666	0.5443754	-0.005040266
4/5/2022	HEK293T	10	GS0	100	C1	Trial1	228.15	0.718	3474.859	5800.141	3092.94391	4555.378	11354.318	23046.4	13602.20485	18033.719	1.123479475	0.470925202	0.545036059	0.074110857
4/5/2022	HEK293T	10	GS0	100	C1	Trial1	505.31	0.715	6503.839	11751.816	6436.41234	9833.521	9148.247	18905.539	11205.978	15005.211	1.010475814	0.497394693	0.550548007	0.053153314
4/5/2022	HEK293T	10	GS0	100	C1	Trial1	255.19	0.919	3480.49	6521.424	3627.39677	5522.987	5361.431	11176.59	6652.39917	8855.96	0.959500772	0.510334068	0.553728418	0.04339435
4/5/2022	HEK293T	10	GS0	100	C1	Trial1	598.26	0.636	4120.681	7170.384	3896.34918	5737.231	4105.777	8296.486	4883.79836	6508.557	1.057574876	0.486009045	0.543273532	0.057264488
4/5/2022	HEK293T	10	GS0	100	C1	Trial1	610.09	0.741	4369.637	6638.216	3464.21044	4516.305	4741.011	8079.371	4600.53628	5084.731	1.261365923	0.442210608	0.492481186	0.050270578
4/5/2022	HEK293T	10	GS0	100	C1	Trial1	275.47	0.844	4895.638	9678.546	5536.78457	8142.491	13001.013	27774.871	16747.64594	21772.043	0.884202363	0.530728556	0.562971459	0.032242903
4/5/2022	HEK293T	10	GS0	100	C1	Trial1	211.25	0.987	5182.392	9441.112	5181.07296	7965.112	5160.376	10639.24	6311.58928	8382.376	1.000254588	0.499936361	0.550175068	0.050238707
4/5/2022	HEK293T	10	GS0	100	C1	Trial1	513.76	0.57	4457.207	8948.895	5196.20336	7317.747	4694.793	9670.582	5732.62366	7630.095	0.857781478	0.53827644	0.549764515	0.011488075
4/5/2022	HEK293T	10	GS0	100	C1	Trial1	637.13	0.802	5783.995	9688.785	5202.35094	7478.509	2123.721	4073.483	2343.47603	3181.236	1.11180408	0.473528775	0.524596523	0.051067748
4/5/2022	HEK293T	10	GS0	100	C1	Trial1	309.27	0.785	5093.956	10278.535	5978.6955	8421.278	13015.328	25843.355	14983.7798	20849.744	0.852017969	0.539951564	0.535152045	-0.004799519
4/5/2022	HEK293T	10	GS0	100	C1	Trial1	231.53	0.771	3130.701	5504.891	2963.97653	4640.226	4763.117	9780.438	5793.52407	7697.168	1.056250267	0.486322125	0.548803737	0.062481612
4/5/2022	HEK293T	10	GS0	100	C1	Trial1	446.16	0.68	4948.466	10479.583	6242.45443	8497.061	28202.912	55329.227	31262.35681	47996.457	0.792711594	0.557814209	0.525724636	-0.032089573
4/5/2022	HEK293T	10	GS0	100	C1	Trial1	280.54	0.714	3711.054	6791.464	3656.92485	6145.687	9117.308	19308.898	11593.91537	15172.681	1.014801822	0.49632673	0.559789017	0.063462287
4/5/2022	HEK293T	10	GS0	100	C1	Trial1	415.74	0.774	4840.589	9465.707	5357.59414	8118.951	3760.573	7532.463	4392.44749	6036.378	0.903500503	0.525347904	0.538750945	0.01340304
4/5/2022	HEK293T	10	GS0	100	C1	Trial1	359.97	0.658	5415.39	9154.62	4911.43058	7226.488	7785.808	15630.197	9052.20044	12902.728	1.102609497	0.475599488	0.537605173	0.062005685
4/5/2022	HEK293T	10	GS0	100	C1	Trial1	542.49	0.592	3207.629	5671.016	3036.51121	4918.218	3828.399	7855.514	4633.72537	6277.564	1.056353419	0.48629773	0.547584172	0.061286442
4/5/2022	HEK293T	10	GS0	100	C1	Trial1	461.37	0.691	5800.293	11805.557	6905.46276	9610.205	15545.879	35205.402	21733.53363	27539.75	0.839957176	0.54349091	0.582990238	0.039499328
4/5/2022	HEK293T	10	GS0	100	C1	Trial1	196.04	0.794	3462.707	6093.595	3303.18108	5027.259	3899.448	7947.888	4668.97239	6380.043	1.048294634	0.488211014	0.544904682	0.056693668
4/5/2022	HEK293T	10	GS0	100	C1	Trial1	552.63	0.659	5068.177	10788.48	6443.55024	8730.505	5026.603	9044.41	4968.75101	7429.26	0.786550397	0.559737918	0.497106056	-0.062631862
4/5/2022	HEK293T	10	GS0	100	C1	Trial1	169	0.949	4201.17	8356.5	4787.7389	7063.9	19566.859	40597.75	24413.63393	30598.32	0.877485195	0.532627369	0.555101417	0.022474047
4/5/2022	HEK293T	10	GS0	100	C1	Trial1	239.98	0.815	4223.268	7860.303	4382.88862	6521.486	9635.443	19437.93	11326.28989	15815.028	0.963580955	0.50927363	0.540331754	0.031058124
4/5/2022	HEK293T	10	GS0	100	C1	Trial1	218.01	0.598	3000.023	5482.062	2894.83994	5248.473	11727.155	23239.961	13647.90671	17771.906	1.036334672	0.491078413	0.537847232	0.046768819
4/5/2022	HEK293T	10	GS0	100	C1	Trial1	233.22	0.768	3621.08	6845.688	3708.58539	6410.159	3071.13	6052.645	3507.23793	4830.043	0.976404645	0.505969262	0.533147122	0.02717786
4/5/2022	HEK293T	10	GS0	100	C1	Trial1	518.83	0.638	3349.769	5666.655	3000.42063	4688.72	2365.13	4474.906	2548.409	3541.99	1.116433132	0.472493076	0.518650407	0.046157331
4/5/2022	HEK293T	10	GS0	100	C1	Trial1	452.92	0.537	5100.526	9634.176	5397.70419	8069.437	9474.041	18382.119	10454.12674	15298.687	0.944943595	0.514153728	0.524590463	0.010436735
4/5/2022	HEK293T	10	GS0	100	C1	Trial1	196.04	0.716	4566.276	7181.776	3744.73856	5352.164	5489.767	9554.284	5288.97408	7135.439	1.219384458	0.450575382	0.490685697	0.040110315
4/5/2022	HEK293T	10	GS0	100	C1	Trial1	359.97	0.833	3029.362	5347.544	2910.10856	4378.282	1410.16	2457.202	1331.33891	1991.991	1.040979035	0.489960937	0.485624454	-0.004336483
4/5/2022	HEK293T	10	GS0	100	C1	Trial1	496.86	0.66	8351.711	13080.218	6906.46838	9196.541	5922.922	12341.833	7448.46146	9232.752	1.209259283	0.452640398	0.557044937	0.10440454
4/5/2022	HEK293T	10	GS0	100	C1	Trial1	500.24	0.702	5078.581	9822.436	5839.99609	6793.642	3051.635	5650.852	3225.01873	4255.088	0.869620616	0.534867872	0.513811797	-0.021056075
4/5/2022	HEK293T	10	GS0	100	C1	Trial1	275.47	0.567	4035.896	7616.301	4274.63901	6329.669	8182.086	17141.73	10176.65251	13834.589	0.944148966	0.514363877	0.554321992	0.039958115
4/5/2022	HEK293T	10	GS0	100	C1	Trial1	474.89	0.739	3853.156	7611.783	4368.72311	6320.459	1599.587	2916.48	1620.63291	2358.242	0.881986773	0.531353362	0.503267775	-0.028085587
4/5/2022	HEK293T	10	GS0	100	C1	Trial1	446.16	0.861	5955.996	9739.557	5338.20717	6550.905	2809.136	4906.462	2718.87915	3677.583	1.115729647	0.472650181	0.491836414	0.019186234
4/5/2022	HEK293T	10	GS0	100	C1	Trial1	201.11	0.712	3613.487	6532.05	3500.9025	5873.681	313.487	462.21	225.48734	371.445	1.032158708	0.49208755	0.418363776	-0.073723774
4/5/2022	HEK293T	10	GS0	100	C1	Trial1	530.66	0.792	5007.337	11134.261	6719.85234	9265.895	10114.166	19669.994	11229.59571	16209.949	0.745155808	0.573014739	0.526130111	-0.046884628
4/5/2022	HEK293T	10	GS0	100	C1	Trial1	218.01	0.712	3673.109	6565.969	3584.52398	5445.775	8080.768	16733.334	9919.92741	13318.945	1.024713189	0.493897114	0.551085788	0.057188674
4/5/2022	HEK293T	10	GS0	100	C1	Trial1	589.81	0.596	5671.069	10688.671	6049.78609	8595.886	10574.822	22438.68	13429.68452	17917.578	0.937399921	0.516155694	0.559465137	0.043309443
4/5/2022	HEK293T	10	GS0	100	C1	Trial1	133.51	0.87	5655.19	11117.734	6408.91276	9008.266	14650.734	32060.963	19617.73514	24622.836	0.882394598	0.531238244	0.572471885	0.041233642
4/5/2022	HEK293T	10	GS0	100	C1	Trial1	245.05	0.727	3730.462	6254	3282.62181	5232.807	12992.421	27129.062	16076.76039	21927.992	1.136427592	0.468071094	0.553051707	0.084980613
4/5/2022	HEK293T	10	GS0	100	C1	Trial1	371.8	0.769	5413.332	9742.137	5559.4992	6913.536	5042.295	9591.414	5522.58581	7349.536	0.973708567	0.506660414	0.522730536	0.016070122
4/5/2022	HEK293T	10	GS0	100	C1	Trial1	109.85	0.921	3417.169	5386.984	2836.83706	3889.723	3642.8	6629.338	3798.73496	4736.416	1.204570064	0.453603184	0.510477338	0.056874155
4/5/2022	HEK293T	10	GS0	100	C1	Trial1	392.08	0.499	3400.457	5913.629	3172.0152	4944.061	13778.366	30842.561	18835.42961	24761.039	1.072017877	0.482621319	0.577529517	0.094908198
4/5/2022	HEK293T	10	GS0	100	C1	Trial1	635.44	0.682	3295.34	5810.157	3085.88015	5146.035	7422.208	13951.026	7845.78471	11428.795	1.067876858	0.48358779	0.513871395	0.030283605
4/5/2022	HEK293T	10	GS0	100	C1	Trial1	206.18	0.785	3286.934	5506.139	2886.62536	4618.098	6493.065	13167.418	7670.14573	10820.778	1.138677033	0.467578781	0.541554163	0.073975382
4/5/2022	HEK293T	10	GS0	100	C1	Trial1	143.65	0.85	3312.659	6042.035	3535.51717	3951.624	7007.647	12196.741	6855.98409	8561.6	0.936965892	0.516271352	0.494530188	-0.021741164
4/5/2022	HEK293T	10	GS0	100	C1	Trial1	192.66	0.87	3888.746	7076.491	3903.73902	5851.14	10120.202	20795.236	12260.04894	16692	0.996159318	0.500962018	0.54780659	0.046844572
4/5/2022	HEK293T	10	GS0	100	C1	Trial1	243.36	0.88	3867.66	6591.944	3513.58247	5413.167	7469.229	14310.493	8219.65849	11221.806	1.100773935	0.476015045	0.523915956	0.047900911
4/5/2022	HEK293T	10	GS0	100	C1	Trial1	179.14	0.848	3380.585	6019.5	3280.27971	4986.896	7516.34	15345.962	8927.92319	12812.519	1.030578273	0.49247055	0.542920232	0.050449682
4/5/2022	HEK293T	10	GS0	100	C1	Trial1	359.97	0.701	3036.906	5168.244	2746.36428	4275.366	1285.366	2291.714	1251.89993	1887.211	1.105791399	0.474880845	0.493405092	0.018524247
4/5/2022	HEK293T	10	GS0	100	C1	Trial1	234.91	0.528	3300.144	5944.482	3144.73171	5529.863	10340.367	21641.389	12772.24873	17835.504	1.049419888	0.487942957	0.552609401	0.064666444
4/5/2022	HEK293T	10	GS0	100	C1	Trial1	385.32	0.547	4484.438	7976.285	4343.02125	6613.219	10676.426	23411.521	14160.14448	18909.846	1.032561837	0.491989952	0.570132841	0.078142889
4/5/2022	HEK293T	10	GS0	100	C1	Trial1	373.49	0.635	4345.715	7691.059	4277.61198	5843.253	3922.086	6418.978	3419.57878	4845.756	1.015920804	0.496051233	0.465777025	-0.030274208
4/5/2022	HEK293T	10	GS0	100	C1	Trial1	449.54	0.627	4943.436	7706.278	4242.21688	4442.316	13886.38	27563.91	16018.22929	22031.049	1.165295443	0.461830741	0.535644159	0.073813417
4/5/2022	HEK293T	10	GS0	100	C1	Trial1	304.2	0.743	4914.789	10926.628	6635.14501	8877.078	9080.556	18895.645	11090.77959	15748.267	0.740720661	0.574474712	0.549828718	-0.024645994
4/5/2022	HEK293T	10	GS0	100	C1	Trial1	368.42	0.614	4465.564	10806.403	7222.45575	6406.307	11268.734	23111.582	14341.9992	14721.862	0.618288869	0.617936648	0.559999555	-0.057937093
4/5/2022	HEK293T	10	GS0	100	C1	Trial1	170.69	0.55	3231.931	5492.485	2928.8075	4477.653	1451.228	2661.05	1481.42582	2160.386	1.103497242	0.475398769	0.505148548	0.029749779
4/5/2022	HEK293T	10	GS0	100	C1	Trial1	231.53	0.76	3129	5157.161	2749.4462	3943.92	4220.518	7451.401	4079.52327	5973.701	1.138047364	0.467716486	0.491506384	0.023789898
4/5/2022	HEK293T	10	GS0	100	C1	Trial1	153.79	0.832	6165.956	11456.396	6508.0835	8843.978	6823.583	12078.77	6637.22088	9605.527	0.947430376	0.513497177	0.493077601	-0.020419576
4/5/2022	HEK293T	10	GS0	100	C1	Trial1	231.53	0.583	3276.642	8493.271	5697.29529	5575.555	5831.876	10989.817	6382.23309	7982.577	0.575122375	0.634871306	0.522529563	-0.112341743
4/5/2022	HEK293T	10	GS0	100	C1	Trial1	598.26	0.528	5528.082	9673.887	5309.00118	7552.644	4193.839	8833	5363.52884	6561.771	1.04126592	0.489892076	0.561193095	0.071301019
4/5/2022	HEK293T	10	GS0	100	C1	Trial1	326.17	0.691	3733.01	7734.689	4608.07975	6042.705	983.15	1636.979	863.95468	1326.078	0.810100997	0.552455361	0.467734552	-0.084720809
4/5/2022	HEK293T	10	GS0	100	C1	Trial1	358.28	0.645	3409.976	6184.816	3449.1834	4886.028	11396.93	25254.133	15357.1439	20297.98	0.988632846	0.502858032	0.574011418	0.071153386
4/5/2022	HEK293T	10	GS0	100	C1	Trial1	495.17	0.903	3162.7	5289.604	2762.99532	4475.672	1241.802	2209.372	1207.97054	1806.56	1.144663539	0.466273605	0.493094979	0.026821374
4/5/2022	HEK293T	10	GS0	100	C1	Trial1	451.23	0.784	6778.614	11063.172	5821.21044	8680.506	12473.618	26843.307	16155.33444	21457.658	1.164468124	0.462007266	0.564300579	0.102293313
4/5/2022	HEK293T	10	GS0	100	C1	Trial1	387.01	0.619	3051.581	4894.633	2581.93896	3659.769	5280.262	10102.35	5861.57586	7590.712	1.181895098	0.458317176	0.526086983	0.067769806
4/5/2022	HEK293T	10	GS0	100	C1	Trial1	94.64	0.577	6830.661	8154.821	3989.956	2866.393	10898.821	22387.393	13098.25702	18488.215	1.711963992	0.368736459	0.545827163	0.177090704
4/5/2022	HEK293T	10	GS0	100	C1	Trial1	432.64	0.937	4639.754	7641.887	3937.81559	6552.641	18508.852	41066.562	25051.26049	32661.105	1.178255785	0.459082908	0.575096322	0.116013414
4/5/2022	HEK293T	10	GS0	100	C1	Trial1	180.83	0.514	3248.701	5917.682	3258.01451	4936.084	19322.795	44176.824	27891.01178	31814.373	0.997141354	0.500715684	0.590738466	0.090022781
4/5/2022	HEK293T	10	GS0	100	C1	Trial1	527.28	0.76	5438.035	11569.564	7163.06281	8022.856	14280.638	26193.316	15288.28502	17559.436	0.759177344	0.568447521	0.517038954	-0.051408567
4/5/2022	HEK293T	10	GS0	100	C1	Trial1	586.43	0.658	5093.026	10544.57	6265.66968	8313.666	12603.378	24229.176	14138.9305	17949.764	0.812846234	0.551618765	0.528710171	-0.022908594
4/5/2022	HEK293T	10	GS0	100	C1	Trial1	638.82	0.825	5432.371	9671.354	5420.40896	7219.939	12827.045	20565.449	11155.71487	13744.212	1.002206852	0.499448895	0.465155592	-0.034293303
4/5/2022	HEK293T	10	GS0	100	C1	Trial1	479.96	0.78	5492.578	9430.947	5223.89465	6820.979	25424.553	50108.438	29068.84205	39813.594	1.051433531	0.487464002	0.533437897	0.045973894
4/5/2022	HEK293T	10	GS0	100	C1	Trial1	425.88	0.772	3135.96	5550.873	2964.25691	4866.091	7561.365	14839.143	8571.91706	11893.171	1.057924497	0.485926477	0.531318862	0.045392385
4/5/2022	HEK293T	10	GS0	100	C1	Trial1	535.73	0.89	3107.174	4844.192	2468.19733	3837.855	574.445	864.401	432.41316	671.221	1.258883948	0.442696492	0.429467801	-0.013228691
4/5/2022	HEK293T	10	GS0	100	C1	Trial1	292.37	0.958	4183.098	7962.52	4415.77674	6998.428	8595.185	15977.521	8980.11163	12852.428	0.947307404	0.513529604	0.510950786	-0.002578818
4/5/2022	HEK293T	10	GS0	100	C1	Trial1	331.24	0.948	5731.393	9261.076	4917.76835	6871.944	25036.152	48757.223	29232.55887	32923.703	1.165445908	0.461798651	0.538663226	0.076864575
4/5/2022	HEK293T	10	GS0	100	C1	Trial1	231.53	0.955	3597.051	5672.161	3010.19657	3976.46	24507.789	47398.043	28326.53508	32012.525	1.194955517	0.455590098	0.536138875	0.080548777
4/5/2022	HEK293T	10	GS0	100	C1	Trial1	307.58	0.984	5887.995	10486.929	5777.72977	8360.852	10416.374	20735.367	12040.60407	16705.709	1.019084525	0.495273966	0.536163149	0.040889183
4/5/2022	HEK293T	10	GS0	100	C1	Trial1	341.38	0.702	4430.975	8188.406	4607.02852	6489.267	6389.921	12403.856	7275.55641	9166.534	0.961785884	0.509739624	0.532404115	0.022664491
4/5/2022	HEK293T	10	GS0	100	C1	Trial1	461.37	0.624	3781.641	5902.319	3118.16957	4104.63	6819.399	12101.601	6880.88074	8454.941	1.21277593	0.45192104	0.502243813	0.050322773
4/5/2022	HEK293T	10	GS0	100	C1	Trial1	197.73	0.696	4924.068	9200.923	5117.63412	7755.436	12392.376	27515.23	16782.35235	21920.623	0.96217664	0.509638113	0.575235942	0.065597829
4/5/2022	HEK293T	10	GS0	100	C1	Trial1	473.2	0.499	3385.343	6502.286	3845.95505	4537.364	17250.172	36781.777	22640.04568	26311.264	0.880234677	0.531848504	0.56755884	0.035710336
4/5/2022	HEK293T	10	GS0	100	C1	Trial1	596.57	0.806	3558.003	5152.218	2567.96478	3676.377	15902.776	32291.348	19543.476	22733.688	1.385534189	0.419193321	0.551355218	0.132161897
4/5/2022	HEK293T	10	GS0	100	C1	Trial1	321.1	0.652	3042.353	5417.579	2998.04497	4247.826	15873.905	32880.316	19984.70226	23591.811	1.014778974	0.496332358	0.557319533	0.060987175
4/5/2022	HEK293T	10	GS0	100	C1	Trial1	228.15	0.761	3733.007	7011.585	3909.10753	5915.704	12734.637	26078.586	15383.35076	20767.777	0.954951219	0.511521715	0.547099988	0.035578273
4/5/2022	HEK293T	10	GS0	100	C1	Trial1	143.65	0.623	3515.141	4376.247	1950.35506	2962.459	7131.518	12263.2	6737.79769	9187.883	1.802308242	0.356848681	0.485806066	0.128957385
4/5/2022	HEK293T	10	GS0	100	C1	Trial1	302.51	0.685	3545.587	4255.056	1817.74177	2937.648	12926.67	30843.312	19692.24016	22631.246	1.950544934	0.338920444	0.603706257	0.264785813
4/5/2022	HEK293T	10	GS0	100	C1	Trial1	246.74	0.685	3696	7144.281	4058.61246	5930.466	969.952	1819.521	1037.37069	1410.925	0.910656052	0.523380437	0.516793187	-0.00658725
4/5/2022	HEK293T	10	GS0	100	C1	Trial1	567.84	0.872	3854.899	6808.661	3621.37218	6022.065	13905.217	31841.141	19561.18528	25843.109	1.064485728	0.484382133	0.584502186	0.100120053
4/5/2022	HEK293T	10	GS0	100	C1	Trial1	294.06	0.886	5857.712	10090.558	5466.83115	7995.471	15199.781	35524.602	22178.16256	27845.029	1.071500443	0.482741871	0.593348923	0.110607052
4/5/2022	HEK293T	10	GS0	100	C1	Trial1	561.08	0.818	6545.35	12557.331	7393.619	8919.35	4886.464	8747.62	4878.17334	6734.846	0.885270123	0.530427968	0.499575475	-0.030852493
4/5/2022	HEK293T	10	GS0	100	C1	Trial1	275.47	0.838	4552.644	10969.178	7109.8405	7612.822	13001.099	27878.803	17183.09756	20026.963	0.640329976	0.609633436	0.569274638	-0.040358799
4/5/2022	HEK293T	10	GS0	100	C1	Trial1	530.66	0.75	3220.274	5839.787	3153.75822	5154.124	17672.516	39730.918	24403.69394	31372.582	1.021090957	0.494782284	0.579987931	0.085205647
4/5/2022	HEK293T	10	GS0	100	C1	Trial1	155.48	0.806	4641.5	11193.685	7256.97903	7772.163	10712.782	25204.564	16095.72603	18058.229	0.63959121	0.609908125	0.600396188	-0.009511936
4/5/2022	HEK293T	10	GS0	100	C1	Trial1	182.52	0.924	6062.102	12463.509	7377.93917	9856.083	4830.287	10655.324	6410.10565	8869.296	0.821652478	0.548952126	0.570274175	0.02132205
4/5/2022	HEK293T	10	GS0	100	C1	Trial1	461.37	0.801	6835.575	12651.63	7351.00495	8830.37	7734.399	12444.938	6715.85233	8578.18	0.929883063	0.51816611	0.464756784	-0.053409327
4/5/2022	HEK293T	10	GS0	100	C1	Trial1	185.9	0.597	4468.673	7926	4401.70202	6083.691	13970.627	27403.336	16207.33456	19955.627	1.015214792	0.49622502	0.537058626	0.040833606
4/5/2022	HEK293T	10	GS0	100	C1	Trial1	371.8	0.542	6483.959	10145.772	5332.32397	7247.104	6732.323	13581.377	7998.0661	10606.209	1.215972442	0.45126915	0.542963668	0.091694518
4/5/2022	HEK293T	10	GS0	100	C1	Trial1	273.78	0.791	4856.376	8546.704	4633.00799	7051.667	5633.494	11039.469	6397.01104	8719.506	1.048212308	0.488230637	0.531732543	0.043501906
4/5/2022	HEK293T	10	GS0	100	C1	Trial1	500.24	0.593	3832.459	6859.277	3605.95592	6432.199	2081.969	3704.635	2052.12487	2889.824	1.062813602	0.484774775	0.496390487	0.011615712
4/5/2022	HEK293T	10	GS0	100	C1	Trial1	356.59	0.768	7673.811	13371.304	7582.48435	9061.578	15848.763	36423.246	22817.67179	27398.578	1.012044423	0.497006919	0.59011574	0.093108821
4/5/2022	HEK293T	10	GS0	100	C1	Trial1	305.89	0.835	5345.094	11978.663	7454.69497	8900.359	6788.657	12018.503	6739.15976	8849.237	0.717010424	0.582407647	0.498170538	-0.084237108
4/5/2022	HEK293T	10	GS0	100	C1	Trial1	228.15	0.827	4127.03	7610.541	4144.45601	6730.311	6049.637	12719.674	7633.35173	9894.814	0.995795344	0.501053378	0.557871667	0.056818288
4/5/2022	HEK293T	10	GS0	100	C1	Trial1	444.47	0.647	3171.365	5453.004	2987.16401	4131.666	10963.688	24174.389	15016.5119	17616.434	1.06166417	0.48504505	0.57799832	0.09295327
4/5/2022	HEK293T	10	GS0	100	C1	Trial1	211.25	0.75	3803.576	7116.856	3977.98016	5910.424	991.072	1848.2	1044.5636	1465.096	0.956157609	0.511206252	0.513138796	0.001932543
4/5/2022	HEK293T	10	GS0	100	C1	Trial1	635.44	0.497	4777.955	7990.12	4410.11706	5514.141	13838.585	29200.33	17838.88828	21194.693	1.08340775	0.479982855	0.563141136	0.083158281
4/5/2022	HEK293T	10	GS0	100	C1	Trial1	92.95	0.71	3517.164	6029.055	3269.8335	4711.182	12795.654	27296.309	16467.2947	21301.672	1.07564009	0.481779093	0.562735317	0.080956224
4/5/2022	HEK293T	10	GS0	100	C1	Trial1	174.07	0.77	3272.175	5120.262	2646.13633	3894.068	6643.223	13820.98	8257.01834	10752.913	1.236585947	0.447110026	0.554153329	0.107043303
4/5/2022	HEK293T	10	GS0	100	C1	Trial1	199.42	0.738	5313.508	8977.288	4831.71814	6996.898	10082.779	18566.619	10505.2888	14302.407	1.099713983	0.476255342	0.510261036	0.034005694
4/5/2022	HEK293T	10	GS0	100	C1	Trial1	488.41	0.567	3006.433	4955.214	2582.80052	4100.021	5810.159	11930.238	7229.87899	8531.446	1.164020596	0.462102811	0.554436958	0.092334147
4/5/2022	HEK293T	10	GS0	100	C1	Trial1	468.13	0.844	4935.455	11506.534	7276.34648	8496.823	1019.448	1971.166	1131.11608	1577.592	0.678287519	0.595845461	0.525962509	-0.069882951
4/5/2022	HEK293T	10	GS0	100	C1	Trial1	581.36	0.587	5658.773	10439.425	5931.02247	7943.436	8966.884	18359.947	10784.36372	14858.604	0.95409738	0.511745223	0.546009238	0.034264015
4/5/2022	HEK293T	10	GS0	100	C1	Trial1	540.8	0.776	5072.659	9763.575	5549.94409	8026.956	2285.481	5043.819	3042.807	4156.353	0.91400182	0.522465543	0.571066541	0.048600999
4/5/2022	HEK293T	10	GS0	100	C1	Trial1	385.32	0.732	4703.798	9267.452	5271.77485	7908.759	10847.039	23260.789	14007.82494	18442.281	0.892260791	0.528468383	0.563584857	0.035116474
4/5/2022	HEK293T	10	GS0	100	C1	Trial1	140.27	0.724	4871.506	7107.94	3604.34726	4851.024	13094.024	25531.156	15056.55891	18604.023	1.351564	0.425248898	0.534857802	0.109608904
4/5/2022	HEK293T	10	GS0	100	C1	Trial1	527.28	0.798	4692.234	8254.728	4487.48091	6738.753	5965.548	12964.772	7865.52651	10197.395	1.045627624	0.488847525	0.568685138	0.079837613
4/5/2022	HEK293T	10	GS0	100	C1	Trial1	574.6	0.517	5135.95	10490.279	6172.95073	8396.183	4537.141	10231.406	6237.94906	8361.959	0.832008909	0.545848874	0.578923148	0.033074274
4/5/2022	HEK293T	10	GS0	100	C1	Trial1	405.6	0.594	5566.254	11531.083	6764.5984	9559.842	6379.954	12327.554	7063.07584	9911.066	0.822850622	0.548591304	0.525408031	-0.023183273
4/5/2022	HEK293T	10	GS0	100	C1	Trial1	591.5	0.455	4574.474	10726.403	6697.35366	8445.148	18472.439	40492.738	24634.61667	31935.414	0.683027093	0.5941675	0.571475279	-0.022692221
4/5/2022	HEK293T	10	GS0	100	C1	Trial1	126.75	0.829	5638.8	8136.547	4089.71853	5569.813	8001	16788.373	10164.42733	12544.293	1.378774593	0.420384514	0.559547934	0.13916342
4/5/2022	HEK293T	10	GS0	100	C1	Trial1	158.86	0.56	3038.468	5344.809	2891.41509	4436.873	3350.755	7353.83	4453.12586	5920.021	1.050858457	0.487600691	0.570629657	0.083028967
4/5/2022	HEK293T	10	GS0	100	C1	Trial1	581.36	0.857	4027.387	6977.622	3825.16251	5357.602	5917.735	11906.691	7034.44537	9136.032	1.052866902	0.487123641	0.543108972	0.055985331
4/5/2022	HEK293T	10	GS0	100	C1	Trial1	338	0.81	4042.665	7391.485	4040.57895	6359.44	11774.89	26955.676	16784.30439	20687.789	1.000516275	0.499870965	0.587702306	0.087831341
4/5/2022	HEK293T	10	GS0	100	C1	Trial1	598.26	0.538	4079.441	8692.573	5265.11012	6659.785	6339.587	12442.251	7168.74873	10071.164	0.774806397	0.563441738	0.530690743	-0.032750994
4/5/2022	HEK293T	10	GS0	100	C1	Trial1	268.71	0.808	3243.83	5755.245	3106.83017	4890.447	16074.572	36597.332	22486.34786	29428.742	1.044096337	0.489213733	0.583138264	0.093924531
4/5/2022	HEK293T	10	GS0	100	C1	Trial1	439.4	0.505	3131.631	5374.381	2885.04883	4366.146	694.135	1111.5	562.68171	952.246	1.085468976	0.479508452	0.447703874	-0.031804578
4/5/2022	HEK293T	10	GS0	100	C1	Trial1	412.36	0.665	4171.438	7311.467	3939.99309	6108.483	10475.086	21636.209	12705.07038	17786.016	1.058742466	0.485733411	0.54810115	0.06236774
4/5/2022	HEK293T	10	GS0	100	C1	Trial1	642.2	0.714	3703.742	6751.676	3712.67524	5663.25	9182.505	18244.232	10608.21046	14575.231	0.997593854	0.500602261	0.536019553	0.035417292
4/5/2022	HEK293T	10	GS0	100	C1	Trial1	334.62	0.856	5336.965	7910.258	3926.57504	6079.429	8125.252	17965.242	10874.21274	14656.03	1.359190884	0.423874137	0.57234311	0.148468973
4/5/2022	HEK293T	10	GS0	100	C1	Trial1	505.31	0.674	4977.579	8899.194	4868.43052	7329.719	4248.271	8300.559	4856.50858	6276.141	1.022419644	0.494457223	0.533402104	0.038944881
4/5/2022	HEK293T	10	GS0	100	C1	Trial1	640.51	0.724	3204.546	5495.309	2896.79248	4737.406	16707.482	37055.055	22618.8878	29374.746	1.106239409	0.474779836	0.575158295	0.100378459
4/5/2022	HEK293T	10	GS0	100	C1	Trial1	273.78	0.777	5597.568	11580.586	6781.20659	9645.623	10355.741	23332.82	14377.55627	18245.9	0.8254531	0.547809199	0.581303662	0.033494463
4/5/2022	HEK293T	10	GS0	100	C1	Trial1	356.59	0.661	4447.455	8007.611	4418.4818	6484.095	1259.066	2621.104	1538.84263	2183.981	1.006557275	0.498366038	0.549997456	0.051631418
4/5/2022	HEK293T	10	GS0	100	C1	Trial1	637.13	0.742	3285.305	5808.913	3160.81672	4773.077	1024.936	1892.942	1068.33953	1480.981	1.039384846	0.49034394	0.510367371	0.020023432
4/5/2022	HEK293T	10	GS0	100	C1	Trial1	392.08	0.671	4805.483	9412.746	5293.3394	8276.319	7457.901	16793.271	10379.09908	12955.181	0.907835798	0.524154123	0.581885913	0.05773179
4/5/2022	HEK293T	10	GS0	100	C1	Trial1	611.78	0.575	4940.572	9393.743	5365.37467	7420.343	5183.97	11619.024	7080.32967	9427.317	0.920825162	0.52060959	0.577312187	0.056702597
4/5/2022	HEK293T	10	GS0	100	C1	Trial1	341.38	0.88	3718.292	6622.336	3692.73936	5046.852	16044.931	36550.07	22605.92273	28633.336	1.006919698	0.49827604	0.58487512	0.08659908
4/5/2022	HEK293T	10	GS0	100	C1	Trial1	626.99	0.889	3972.66	7062.221	3836.99921	5893.221	1867.871	3932.671	2318.16633	3287.016	1.03535596	0.491314551	0.553785394	0.062470842
4/5/2022	HEK293T	10	GS0	100	C1	Trial1	239.98	0.732	5247.563	10955.261	6560.84678	8490.557	16076.873	35978.914	22033.28979	28552.008	0.79983014	0.555607986	0.578147354	0.022539368
4/5/2022	HEK293T	10	GS0	100	C1	Trial1	368.42	0.639	6177.257	12938.963	7846.87715	9569.156	15442.816	30223.285	17984.66018	21336.486	0.78722489	0.559526675	0.538020283	-0.021506392
4/5/2022	HEK293T	10	GS0	100	C1	Trial1	169	0.709	3218.23	5992.43	3266.8443	5368.02	981.24	1781.62	992.3632	1416.84	0.985118881	0.503748168	0.502817993	-0.000930175
4/5/2022	HEK293T	10	GS0	100	C1	Trial1	414.05	0.863	3692.351	6771.106	3744.13184	5631.727	784.188	1291.702	673.11657	1068.241	0.986170134	0.503481541	0.461891484	-0.041590057
4/5/2022	HEK293T	10	GS0	100	C1	Trial1	233.22	0.742	4421.326	8084.109	4492.93999	6567.717	3630.826	7988.029	4840.635	6437.138	0.984060773	0.504016819	0.57140498	0.06738816
4/5/2022	HEK293T	10	GS0	100	C1	Trial1	201.11	0.939	3920.294	7427.849	4173.81914	6190.916	12961.445	29163.941	17901.63899	23119.664	0.939258235	0.515661082	0.58003403	0.064372948
4/5/2022	HEK293T	10	GS0	100	C1	Trial1	184.21	0.81	5482.019	10561.129	6041.29524	8496.651	4769.734	10699.991	6540.55423	8586.725	0.907424448	0.524267161	0.578283603	0.054016442
4/5/2022	HEK293T	10	GS0	100	C1	Trial1	618.54	0.803	5213.926	10206.044	5976.1923	7718.268	5957.06	11930.732	6981.13755	9433.435	0.872449503	0.534059796	0.539575743	0.005515946
4/5/2022	HEK293T	10	GS0	100	C1	Trial1	359.97	0.73	6097.896	12601.042	7481.00932	9937.62	6111.61	12931.92	7825.6956	9826.69	0.81511675	0.550928749	0.561492718	0.010563969
4/5/2022	HEK293T	10	GS0	100	C1	Trial1	258.57	0.72	5560.935	11756.046	7228.37149	8317.784	9984.575	21005.445	12749.82507	15598.922	0.769320587	0.565188699	0.560816429	-0.004372269
4/5/2022	HEK293T	10	GS0	100	C1	Trial1	383.63	0.889	3308.119	5471.551	2906.578	4271.947	707.943	1114.559	569.63152	893.251	1.138149054	0.467694242	0.445869506	-0.021824736
4/5/2022	HEK293T	10	GS0	100	C1	Trial1	280.54	0.735	5194.078	10113.85	5772.64927	8359.681	10017.181	21494.826	12946.46498	17048.711	0.899773701	0.526378484	0.563780899	0.037402416
4/5/2022	HEK293T	10	GS0	100	C1	Trial1	239.98	0.662	4307.007	9361.943	5684.39787	7341.218	6923.732	15070.605	9126.21594	11972.69	0.757689222	0.568928789	0.568613429	-0.000315359
4/5/2022	HEK293T	10	GS0	100	C1	Trial1	375.18	0.815	3758.396	6456.757	3487.70039	5142.667	12452.486	23938.09	13945.45534	17856.932	1.077614353	0.48132128	0.52827814	0.04695686
4/5/2022	HEK293T	10	GS0	100	C1	Trial1	319.41	0.747	5205.725	10048.889	5753.66257	8085.222	16067.275	38108.691	24063.15878	29104.613	0.90476717	0.524998549	0.59962369	0.074625141
4/5/2022	HEK293T	10	GS0	100	C1	Trial1	466.44	0.545	5030.04	10038.917	5932.54595	7581.315	9561.442	20835.395	12570.93273	16825.779	0.847872067	0.541163005	0.567988428	0.026825423
4/5/2022	HEK293T	10	GS0	100	C1	Trial1	116.61	0.799	5151.087	8566.218	4680.60597	6081.768	17690.246	43082.668	27533.31639	32492.217	1.10051712	0.476073244	0.608826791	0.132753547
4/5/2022	HEK293T	10	GS0	100	C1	Trial1	209.56	0.631	5016.621	9590.314	5463.36879	7727.032	3427.081	6806.686	3976.63557	5335.25	0.918228513	0.521314324	0.537113426	0.015799102
4/5/2022	HEK293T	10	GS0	100	C1	Trial1	513.76	0.415	4322.02	7916.77	4403.85258	6432.878	6065.01	12342.743	7264.55528	9809.118	0.981417957	0.504689077	0.544995664	0.040306587
4/5/2022	HEK293T	10	GS0	100	C1	Trial1	248.43	0.866	7034.789	12361.952	6804.13949	9628.286	14831.115	34193.305	21297.23892	26503.027	1.03389841	0.491666641	0.589488217	0.097821575
4/5/2022	HEK293T	10	GS0	100	C1	Trial1	589.81	0.676	4478.272	8456.367	4555.80591	8037.247	9877.831	21072.955	12669.94078	16672.441	0.982981296	0.504291191	0.561915426	0.057624235
4/5/2022	HEK293T	10	GS0	100	C1	Trial1	473.2	0.783	5034.768	11062.332	6803.40755	8371.039	8983.118	16335.957	9222.70845	12379.979	0.740036219	0.574700681	0.506580049	-0.068120632
4/5/2022	HEK293T	10	GS0	100	C1	Trial1	255.19	0.864	3737.007	7307.45	4085.75496	6532.007	8462.682	17908.814	10714.23415	14259.781	0.914642957	0.52229059	0.55870475	0.03641416
4/5/2022	HEK293T	10	GS0	100	C1	Trial1	361.66	0.674	3158.72	5642.266	3112.601	4502.86	18935.58	44589.324	28228.92919	33287.039	1.014816869	0.496323023	0.598520576	0.102197552
4/5/2022	HEK293T	10	GS0	100	C1	Trial1	307.58	0.856	4178.692	8735.5	5197.42747	6965.083	4910.165	9897.726	5877.98662	7459.747	0.803992364	0.554326071	0.544855766	-0.009470305
4/5/2022	HEK293T	10	GS0	100	C1	Trial1	415.74	0.716	4649.138	9058.517	5270.29052	6969.386	5438.63	10684.265	6288.51919	7964.589	0.882140744	0.531309894	0.536235967	0.004926073
4/5/2022	HEK293T	10	GS0	100	C1	Trial1	234.91	0.524	3434.374	6511.813	3728.87029	5066.971	697.353	1096.547	556.91226	894.935	0.921022651	0.520556069	0.444014737	-0.076541332
4/5/2022	HEK293T	10	GS0	100	C1	Trial1	417.43	0.612	4817.308	10567.105	6274.6995	9153.854	9982.955	21255.701	12771.83007	16804.762	0.767735252	0.56569557	0.561281068	-0.004414501
4/5/2022	HEK293T	10	GS0	100	C1	Trial1	310.96	0.5	3373.989	7615.424	4693.1536	5968.717	6442.663	13741.864	8279.10847	10779.706	0.718917233	0.581761577	0.562371756	-0.019389821
4/5/2022	HEK293T	10	GS0	100	C1	Trial1	277.16	0.868	4364.823	8188.982	4566.30104	6891.183	8730.109	18126.664	10825.78645	14073.262	0.955877189	0.511279546	0.553581731	0.042302185
4/5/2022	HEK293T	10	GS0	100	C1	Trial1	138.58	0.769	4605.402	8796.756	4990.79614	7184.72	9719.183	20277.086	12156.82606	15626.805	0.922779026	0.520080564	0.555714986	0.035634422
4/5/2022	HEK293T	10	GS0	100	C1	Trial1	336.31	0.715	3687.045	6942.266	3911.10993	5668.538	12218.08	26733.08	16485.98715	19850.055	0.942710654	0.514744693	0.574343248	0.059598554
4/5/2022	HEK293T	10	GS0	100	C1	Trial1	316.03	0.712	3361.813	6102.214	3401.25648	4837.877	10306.149	22015.689	13547.05509	15823.026	0.988403262	0.502916093	0.567934397	0.065018304
4/5/2022	HEK293T	10	GS0	100	C1	Trial1	569.53	0.783	5030.258	10474.926	6203.7343	8448.184	5032.964	10274.943	6092.14304	7975.416	0.810843559	0.552228819	0.547603094	-0.004625725
4/5/2022	HEK293T	10	GS0	100	C1	Trial1	417.43	0.758	4821.883	8972.413	5004.87808	7431.247	9759.494	20461.92	12325.92987	15597.149	0.963436656	0.509311058	0.558102482	0.048791424
4/5/2022	HEK293T	10	GS0	100	C1	Trial1	243.36	0.707	3239.403	6027.84	3369.10266	4957.125	969.403	1558.562	831.02974	1124.993	0.961503203	0.509813085	0.461572222	-0.048240864
4/5/2022	HEK293T	10	GS0	100	C1	Trial1	500.24	0.538	4433.639	8689.287	5031.90075	6881.882	5326.304	10766.358	6343.43087	8420.979	0.88110621	0.531602094	0.543579691	0.011977597
4/5/2022	HEK293T	10	GS0	100	C1	Trial1	310.96	0.865	5889.918	12110.593	7166.84577	9589.951	12430.794	30494.016	19486.72154	23257.756	0.821828485	0.548899091	0.610533784	0.061634693
4/5/2022	HEK293T	10	GS0	100	C1	Trial1	439.4	0.693	3455.135	6252.981	3414.79099	5299.834	12169.727	26022.104	15925.93697	19190.588	1.011814489	0.497063723	0.566846791	0.069783068
4/5/2022	HEK293T	10	GS0	100	C1	Trial1	223.08	0.812	4957.364	10038.772	5912.21721	7890.273	5292.545	11306.818	6834.28469	8776.234	0.838494904	0.543923183	0.563567302	0.019644119
4/5/2022	HEK293T	10	GS0	100	C1	Trial1	417.43	0.837	4473.421	9216.368	5459.85954	7292.607	10043.522	21122.359	12629.81988	16681.434	0.819328953	0.549653211	0.557033892	0.007380682
4/5/2022	HEK293T	10	GS0	100	C1	Trial1	545.87	0.516	4867.27	9833.486	5759.77702	7863.452	1671.201	3307.393	1941.22057	2528.61	0.845044866	0.54199224	0.537373762	-0.004618478
4/5/2022	HEK293T	10	GS0	100	C1	Trial1	324.48	0.738	4997.984	6538.568	3082.3869	4248.682	2127.135	3801.995	2158.0747	2718.625	1.621465495	0.381466017	0.503610057	0.12214404
4/5/2022	HEK293T	10	GS0	100	C1	Trial1	469.82	0.78	3405.755	6234.007	3475.32766	5019.101	5253.342	10297.194	6129.33248	7282.054	0.979980978	0.505055357	0.538479115	0.033423758
4/5/2022	HEK293T	10	GS0	100	C1	Trial1	608.4	0.712	6208.395	12398.458	7450.47354	8723.869	11295.167	23385.252	14394.72558	15810.989	0.833288645	0.545467842	0.560326422	0.01485858
4/5/2022	HEK293T	10	GS0	100	C1	Trial1	353.21	0.599	3179.053	5018.636	2541.7497	4168.359	5404.88	9010.416	4920.35696	6449.856	1.250734091	0.444299486	0.476536953	0.032237467
4/5/2022	HEK293T	10	GS0	100	C1	Trial1	334.62	0.675	3780.662	6962.687	3890.96628	5620.894	6430.151	12656.808	7403.92398	9710.021	0.971651186	0.507189105	0.535194727	0.028005622
4/5/2022	HEK293T	10	GS0	100	C1	Trial1	135.2	0.882	4863.487	9837.825	5773.05164	7826.975	4002.887	7998.575	4739.13014	5989.025	0.842446474	0.542756609	0.542109454	-0.000647154
4/5/2022	HEK293T	10	GS0	100	C1	Trial1	231.53	0.861	5260.861	13277.452	8618.14787	9847.62	5362.277	10025.723	5758.83551	7499.372	0.610439862	0.620948365	0.517829085	-0.103119281
4/5/2022	HEK293T	10	GS0	100	C1	Trial1	417.43	0.737	5999.3	10410.936	5710.78469	8002.749	6484.271	14255.154	8840.70798	10409.381	1.050521132	0.487680904	0.576882226	0.089201321
4/5/2022	HEK293T	10	GS0	100	C1	Trial1	310.96	0.888	3393.837	6176.587	3415.09755	5067.136	17585.717	41832.176	26436.0645	31977.271	0.993774541	0.501561224	0.600522369	0.098961144
4/5/2022	HEK293T	10	GS0	100	C1	Trial1	459.68	0.823	4566.334	9295.158	5487.94512	7300.294	12954.856	28227.225	17202.15411	21889.459	0.832066265	0.545831785	0.570419748	0.024587963
4/5/2022	HEK293T	10	GS0	100	C1	Trial1	591.5	0.749	3122.948	5787.783	3208.49856	4863.8	9910.188	21003.875	12582.47505	16678.949	0.973336264	0.506756004	0.559403527	0.052647523
4/5/2022	HEK293T	10	GS0	100	C1	Trial1	327.86	0.824	4833.83	8776.34	4931.90516	6750.026	9164.273	18126.979	10877.01422	12594.211	0.980114143	0.505021392	0.54273032	0.037708928
4/5/2022	HEK293T	10	GS0	100	C1	Trial1	464.75	0.635	3793.789	6745.345	3688.57416	5505.593	9742.105	19985.232	11970.32795	15008.36	1.028524529	0.492969144	0.551312143	0.058343
4/5/2022	HEK293T	10	GS0	100	C1	Trial1	135.2	0.578	4191.075	7938.175	4468.85453	6568.688	12177.588	25822.275	15568.27914	19999.338	0.937841	0.51603821	0.561102634	0.045064425
4/5/2022	HEK293T	10	GS0	100	C1	Trial1	177.45	0.452	7353.981	11668.733	6281.56468	7839.781	6869.81	13462.705	7896.60214	10132.124	1.170724393	0.460675709	0.534767827	0.074092118
4/5/2022	HEK293T	10	GS0	100	C1	Trial1	187.59	0.912	3350.55	6515.658	3552.70717	6248.207	8834.937	18386.297	11088.0179	13767.171	0.943097711	0.514642158	0.556544848	0.041902689
4/5/2022	HEK293T	10	GS0	100	C1	Trial1	218.01	0.544	3557.961	6711.124	3807.26098	5358.651	5428.388	11558.535	6981.09671	8949.435	0.934519861	0.516924132	0.562561369	0.045637237
4/5/2022	HEK293T	10	GS0	100	C1	Trial1	211.25	0.739	4345.104	9094.576	5403.12048	7308.16	4622.392	10096.664	6216.8684	7525.936	0.804184178	0.554267138	0.573550978	0.01928384
4/5/2022	HEK293T	10	GS0	100	C1	Trial1	324.48	0.718	3164.974	5728.037	3149.35649	4743.391	15277.812	35394.426	22191.25636	26873.312	1.004958953	0.498763328	0.592255354	0.093492026
4/5/2022	HEK293T	10	GS0	100	C1	Trial1	273.78	0.821	3066.901	3896.173	1832.24012	2307.765	7161.401	12623.056	7006.26961	9585.494	1.673853207	0.373992109	0.494525162	0.120533053
4/5/2022	HEK293T	10	GS0	100	C1	Trial1	310.96	0.915	3320.141	6302.462	3547.04059	5240.772	12201.854	27200.555	16924.21792	20049.234	0.936031296	0.516520576	0.581067642	0.064547066
4/5/2022	HEK293T	10	GS0	100	C1	Trial1	288.99	0.703	3674.438	7229.614	4133.48741	6045.655	9407.088	20278.082	12430.24307	15063.591	0.888943799	0.529396375	0.569219885	0.039823509
4/5/2022	HEK293T	10	GS0	100	C1	Trial1	275.47	0.91	5435.264	11472.626	6802.17807	9419.779	7521.81	15892.73	9507.1585	12626.38	0.799047591	0.555849665	0.558293269	0.002443605
4/5/2022	HEK293T	10	GS0	100	C1	Trial1	365.04	0.652	3172.847	5363.472	2908.46638	4070.509	3191.426	5839.843	3345.04708	4228.106	1.090900353	0.478262868	0.511751068	0.0334882
4/5/2022	HEK293T	10	GS0	100	C1	Trial1	452.92	0.706	3760.515	6147.813	3168.18272	5192.407	11559.026	25186.844	15291.13616	19839.074	1.18696279	0.457255151	0.569498838	0.112243688
4/5/2022	HEK293T	10	GS0	100	C1	Trial1	253.5	0.446	5198.88	10072.94	5727.0018	8371.22	10098.18	21204.539	12848.634	15809.84	0.907783895	0.524168383	0.559931065	0.035762682
4/5/2022	HEK293T	10	GS0	100	C1	Trial1	299.13	0.489	4779.684	9363.915	5325.38221	7922.633	5938.13	12615.588	7611.43177	9773.407	0.897528818	0.527001219	0.56174745	0.034746231
4/5/2022	HEK293T	10	GS0	100	C1	Trial1	581.36	0.887	3340.605	6489.326	3698.14188	5371.913	9601.584	20299.34	12251.74866	15572.378	0.903319859	0.525397765	0.560635252	0.035237487
4/5/2022	HEK293T	10	GS0	100	C1	Trial1	381.94	0.735	3858.341	7101.195	3933.58954	5908.867	13801.823	31267.885	19418.07861	23867.58	0.980870261	0.50482862	0.584531491	0.079702871
4/5/2022	HEK293T	10	GS0	100	C1	Trial1	424.19	0.58	3274.446	5640.111	3052.09726	4487.144	3304.422	6173.928	3579.34762	4438.088	1.072851132	0.482427312	0.519969118	0.037541806
4/5/2022	HEK293T	10	GS0	100	C1	Trial1	326.17	0.776	5987.922	13082.171	8077.21744	9638.71	3017.57	5400.772	3057.90041	3913.471	0.741334754	0.57427212	0.503319118	-0.070953001
4/5/2022	HEK293T	10	GS0	100	C1	Trial1	226.46	0.582	3682.59	7054.522	3995.26761	5828.851	4875.022	10498.731	6381.61538	8070.284	0.921738006	0.520362295	0.566920224	0.046557928
4/5/2022	HEK293T	10	GS0	100	C1	Trial1	268.71	0.908	4602.742	8577.768	4773.3726	7183.906	11418.68	26298.051	16390.40422	20293.402	0.96425366	0.509099217	0.58939029	0.080291073
4/5/2022	HEK293T	10	GS0	100	C1	Trial1	589.81	0.642	4657.092	9213.447	5319.32697	7504.533	15284.521	35639.434	22378.20481	27160.174	0.875503993	0.533190014	0.594173797	0.060983783
4/5/2022	HEK293T	10	GS0	100	C1	Trial1	292.37	0.846	3465.832	6090.11	3309.83826	4965.162	5894.006	12253.618	7293.80829	9663.087	1.047130321	0.488488686	0.553071808	0.064583122
4/5/2022	HEK293T	10	GS0	100	C1	Trial1	260.26	0.744	3649.558	7103.825	4090.1989	5680.844	3648.234	7944.02	4890.28381	5895.643	0.892269078	0.528466068	0.572732167	0.044266099
4/5/2022	HEK293T	10	GS0	100	C1	Trial1	479.96	0.537	7984.433	13863.704	8050.95444	8321.053	992.592	1652.334	905.0193	1164.426	0.991737447	0.502074207	0.476925543	-0.025148664
4/5/2022	HEK293T	10	GS0	100	C1	Trial1	250.12	0.678	3600.547	6515.75	3586.09191	5375.622	3132.372	6717.365	4118.44862	4940.838	1.004030875	0.498994308	0.567997588	0.06900328
4/5/2022	HEK293T	10	GS0	100	C1	Trial1	544.18	0.568	3573.981	6101.019	3322.34197	4655.09	5423.202	10270.605	5970.89146	7502.192	1.07574146	0.481755565	0.52403392	0.042278355
4/5/2022	HEK293T	10	GS0	100	C1	Trial1	358.28	0.885	4054.311	7634.269	4288.86151	6298.014	12403.66	34260.402	22901.89037	25181.957	0.945311708	0.514056434	0.64867677	0.134620336
4/5/2022	HEK293T	10	GS0	100	C1	Trial1	280.54	0.648	5393.729	12254.434	7512.67333	9910.97	13167.813	29820.891	18566.37308	22503.037	0.71795069	0.582088884	0.58505906	0.002970176
4/5/2022	HEK293T	10	GS0	100	C1	Trial1	216.32	0.908	3972.461	7773.656	4477.4831	6267.203	4927.602	10872.047	6758.67428	7903.914	0.887208485	0.529883162	0.578342846	0.048459684
4/5/2022	HEK293T	10	GS0	100	C1	Trial1	239.98	0.882	3411.57	6230.556	3450.51766	5115.296	13634.592	31560.873	19829.28736	23711.852	0.988712517	0.502837887	0.592557938	0.089720051
4/5/2022	HEK293T	10	GS0	100	C1	Trial1	233.22	0.749	3996.109	8215.152	4848.83994	6570.391	6811.029	15543.152	9688.74448	11813.485	0.824137123	0.548204402	0.587204697	0.039000295
4/5/2022	HEK293T	10	GS0	100	C1	Trial1	365.04	0.714	3400.708	6199.023	3432.74337	5073.181	3969.356	8414.098	5121.80306	6255.454	0.990667706	0.502344011	0.563382845	0.061038835
4/5/2022	HEK293T	10	GS0	100	C1	Trial1	515.45	0.773	4038.066	8063.977	4696.43128	6459.846	9766.508	21161.383	12892.15625	16278.829	0.859815839	0.537687646	0.568972474	0.031284828
4/5/2022	HEK293T	10	GS0	100	C1	Trial1	295.75	0.883	5265.469	10265.074	6134.7354	7050.737	2402.423	4938.863	2969.20164	3665.143	0.858304174	0.538125036	0.552756724	0.014631689
4/5/2022	HEK293T	10	GS0	100	C1	Trial1	202.8	0.752	3201.65	5858.992	3155.4025	5298.5	3214.8	6179.567	3630.03452	4450.992	1.014656609	0.496362504	0.530331962	0.033969457
4/5/2022	HEK293T	10	GS0	100	C1	Trial1	361.66	0.704	4291.089	7844.603	4424.20498	6032.215	15215.879	38437.492	25068.12698	27920.785	0.969911887	0.507636919	0.622284859	0.11464794
4/5/2022	HEK293T	10	GS0	100	C1	Trial1	256.88	0.817	4818.204	9800.789	5631.06586	8505.658	1903.546	3860.02	2323.21061	2778.579	0.855646892	0.53889563	0.549643811	0.010748181
4/5/2022	HEK293T	10	GS0	100	C1	Trial1	250.12	0.755	4355.628	8255.764	4545.65515	7376.979	5936.007	13057.703	8045.69218	9820.669	0.958195872	0.510674144	0.57544452	0.064770377
4/5/2022	HEK293T	10	GS0	100	C1	Trial1	515.45	0.706	4918.177	9469.213	5426.58408	7557.869	9486.551	20369.971	12368.88986	15648.469	0.906311766	0.524573167	0.565940991	0.041367824
4/5/2022	HEK293T	10	GS0	100	C1	Trial1	422.5	0.565	3794.712	4912.032	2169.49728	3849.144	8511.672	18811.645	11585.65068	14288.464	1.749120423	0.363752709	0.576477318	0.21272461
4/5/2022	HEK293T	10	GS0	100	C1	Trial1	182.52	0.839	5768.852	11696.713	6863.45864	9346.12	1727.407	3392.102	2000.67208	2504.759	0.840516757	0.54332567	0.536649582	-0.006676088
4/5/2022	HEK293T	10	GS0	100	C1	Trial1	253.5	0.568	3487.867	6659.727	3768.39949	5488.2	1977.913	4064.293	2447.63311	2991.4	0.925556595	0.51933036	0.553069169	0.033738809
4/5/2022	HEK293T	10	GS0	100	C1	Trial1	206.18	0.734	6584.623	12232.524	6897.77837	9709.976	1847.623	3682.303	2191.85071	2690.59	0.954600546	0.511613486	0.54260799	0.030994503
4/5/2022	HEK293T	10	GS0	100	C1	Trial1	464.75	0.668	6053.229	12256.272	7317.47432	9108.349	4285.033	8694.072	5238.59771	6233.72	0.827229278	0.547276695	0.550063087	0.002786392
4/5/2022	HEK293T	10	GS0	100	C1	Trial1	241.67	0.775	3811.636	6718.273	3700.22459	5252.007	7987.371	16695.986	10170.21917	12065.58	1.030109364	0.4925843	0.560108422	0.067524122
4/5/2022	HEK293T	10	GS0	100	C1	Trial1	294.06	0.862	3263.264	6118.144	3415.48975	5121.707	6295.684	12969.667	7702.15814	10162.086	0.955430769	0.511396269	0.550238963	0.038842694
4/5/2022	HEK293T	10	GS0	100	C1	Trial1	344.76	0.568	4944.75	9271.427	5254.69856	7347.426	13874.015	32322.877	20406.65465	24015.76	0.941014969	0.515194378	0.595281681	0.080087303
4/5/2022	HEK293T	10	GS0	100	C1	Trial1	583.05	0.672	4761.476	10369.922	6497.3325	7100.038	2111.281	3875.406	2257.99152	2623.345	0.732835514	0.577088819	0.516788896	-0.060299923
4/5/2022	HEK293T	10	GS0	100	C1	Trial1	229.84	0.751	3376.625	6550.86	3759.27254	5273.559	844.721	1339.772	713.32452	940.765	0.898212344	0.526811451	0.457832914	-0.068978538
4/5/2022	HEK293T	10	GS0	100	C1	Trial1	429.26	0.803	4020.26	7559.394	4274.8565	6072.63	1911.146	3829.929	2286.81389	2790.567	0.940443264	0.515346168	0.544744102	0.029397934
4/5/2022	HEK293T	10	GS0	100	C1	Trial1	243.36	0.629	3033.472	5379.188	2956.83082	4287.458	7018.028	14631.319	8912.50626	10522.41	1.025920042	0.493602896	0.5594606	0.065857704
4/5/2022	HEK293T	10	GS0	100	C1	Trial1	172.38	0.821	7975.02	16550.49	10491.33387	9644.187	1038.745	1607.804	843.45588	1125.333	0.760153103	0.568132396	0.448122137	-0.120010259
4/5/2022	HEK293T	10	GS0	100	C1	Trial1	378.56	0.668	6953.915	14005.884	8426.68165	9966.46	7598.54	16511.822	10121.51659	12437.259	0.825225787	0.547877423	0.571189857	0.023312434
4/5/2022	HEK293T	10	GS0	100	C1	Trial1	571.22	0.665	3076.441	4280.367	2056.19941	3124.494	1261.666	2098.275	1151.00034	1466.272	1.49617833	0.400612403	0.477065693	0.07645329
4/5/2022	HEK293T	10	GS0	100	C1	Trial1	256.88	0.474	7471.684	14906.342	9174.25957	9326.789	3214.263	5082.803	2730.43484	3414.783	0.814418204	0.551140855	0.459305908	-0.091834947
4/5/2022	HEK293T	10	GS0	100	C1	Trial1	270.4	0.865	3414.788	3303.262	1194.27886	1574.45	5960.406	12727.856	7722.8791	9715.588	2.859288659	0.259115109	0.564402411	0.305287302
4/5/2022	HEK293T	10	GS0	100	C1	Trial1	297.44	0.871	3699.875	7088.028	4074.88717	5537.932	3215.398	6382.989	3758.17337	4845.551	0.907969925	0.524117276	0.5389166	0.014799324
4/5/2022	HEK293T	10	GS0	100	C1	Trial1	366.73	0.583	3171.138	5872.885	3239.95088	5011.742	9373.746	19727.715	12031.05178	14360.936	0.978761135	0.505366708	0.562072667	0.05670596
4/5/2022	HEK293T	10	GS0	100	C1	Trial1	201.11	0.839	5931.176	12026.345	7127.73586	9237.294	845.437	1574.076	902.07863	1178.504	0.832126234	0.545813919	0.51620633	-0.029607589
4/5/2022	HEK293T	10	GS0	100	C1	Trial1	153.79	0.804	3291.967	5753.077	3258.52761	3946.352	953.978	1564.538	849.71667	1101.121	1.010262117	0.497447568	0.471097844	-0.026349724
4/5/2022	HEK293T	10	GS0	100	C1	Trial1	280.54	0.506	3633.572	7013.319	4051.56224	5452.44	2331.97	4735.03	2812.06528	3615.898	0.896832329	0.527194726	0.54666524	0.019470514
4/5/2022	HEK293T	10	GS0	100	C1	Trial1	231.53	0.63	5644.394	12016.46	7322.02787	8962.649	14919.481	34168.074	21442.10492	25361.285	0.770878519	0.564691473	0.589691136	0.024999663
4/5/2022	HEK293T	10	GS0	100	C1	Trial1	246.74	0.719	3336.267	5442.712	2875.00697	4207.808	3899.808	7624.945	4415.15249	6015.233	1.160437882	0.462869129	0.530988992	0.068119864
4/5/2022	HEK293T	10	GS0	100	C1	Trial1	299.13	0.64	4336.125	8104.842	4731.28492	5660.057	927.836	1496.571	804.88529	1052.277	0.916479365	0.521790121	0.464520921	-0.0572692
4/5/2022	HEK293T	10	GS0	100	C1	Trial1	231.53	0.585	3137.956	3894.102	1692.73888	2832.876	6684.445	15859.964	10196.55982	11161.307	1.853774399	0.350413123	0.604025645	0.253612522
4/5/2022	HEK293T	10	GS0	100	C1	Trial1	471.51	0.8	3193.262	5702.566	3154.82174	4501.66	10577.028	22551.936	13867.20676	16204.76	1.012184606	0.496972294	0.567299688	0.070327394
4/5/2022	HEK293T	10	GS0	100	C1	Trial1	243.36	0.88	3897.403	7444.812	4040.26905	7046.944	5548.556	11186.132	6609.44982	8610.25	0.964639471	0.508999241	0.543629434	0.034630193
4/5/2022	HEK293T	10	GS0	100	C1	Trial1	238.29	0.781	5264.262	12319.05	7753.67161	9343.787	13680.341	29923.305	18577.33355	21554.688	0.678937962	0.595614622	0.575904302	-0.01971032
4/5/2022	HEK293T	10	GS0	100	C1	Trial1	207.87	0.849	4738.309	9536.171	5709.78755	6921.472	888.992	2161.764	1394.65538	1557.594	0.829857321	0.546490695	0.61071398	0.064223284
4/5/2022	HEK293T	10	GS0	100	C1	Trial1	295.75	0.665	3935.703	7192.64	4129.51701	5143.16	5298.131	11380.857	7206.49354	7191.337	0.95306618	0.51201542	0.576306271	0.064290851
4/5/2022	HEK293T	10	GS0	100	C1	Trial1	302.51	0.949	3329.38	5639.302	3010.9279	4546.33	4823.212	9487.47	5540.14895	7321.151	1.105765435	0.474886701	0.534589983	0.059703282
4/5/2022	HEK293T	10	GS0	100	C1	Trial1	461.37	0.706	4545.729	8522.399	4821.69425	6797.202	7740.22	15952.74	9671.16938	11469.758	0.942765917	0.514730051	0.555450755	0.040720704
4/5/2022	HEK293T	10	GS0	100	C1	Trial1	583.05	0.922	4909.174	9076.904	5151.03856	6968.438	6930.524	14682.803	9014.49209	10500.701	0.953045477	0.512020847	0.565348573	0.053327725
4/5/2022	HEK293T	10	GS0	100	C1	Trial1	245.05	0.956	4136.973	7935.421	4588.15332	6077.221	596.903	912.317	466.18841	683	0.901664071	0.525855231	0.438521472	-0.087333759
4/5/2022	HEK293T	10	GS0	100	C1	Trial1	523.9	0.516	4951.335	8411.052	4462.91153	6968.068	4371.419	9032.232	5433.18944	6748.371	1.109440545	0.474059344	0.554146499	0.080087155
4/5/2022	HEK293T	10	GS0	100	C1	Trial1	234.91	0.801	3720.252	6840.899	3847.35912	5377.928	12061.59	26680.77	16633.2379	19236.26	0.966962502	0.508398101	0.579659789	0.071261689
4/5/2022	HEK293T	10	GS0	100	C1	Trial1	441.09	0.771	4100.877	6842.41	3706.55947	5065.188	5221.59	11284.801	6974.62594	8119.644	1.106383705	0.474747311	0.571868026	0.097120715
4/5/2022	HEK293T	10	GS0	100	C1	Trial1	598.26	0.474	5314.427	10917.56	6622.00138	7783.749	10785.2	23066.416	14417.31702	15436.542	0.802540908	0.55477243	0.572058617	0.017286186
4/5/2022	HEK293T	10	GS0	100	C1	Trial1	366.73	0.802	3464.281	5721.866	3078.73046	4247.719	5632.35	12211.06	7645.8308	8316.23	1.125230365	0.470537226	0.575819151	0.105281926
4/5/2022	HEK293T	10	GS0	100	C1	Trial1	189.28	0.653	6181.5	12929.938	7861.63431	9432.151	8789.58	18780.625	11512.9574	13732.58	0.786286891	0.559820489	0.567069878	0.007249389
4/5/2022	HEK293T	10	GS0	100	C1	Trial1	182.52	0.792	6036.796	9458.074	4986.61351	6694.519	4670.621	10617.12	6743.36478	7359.611	1.210600338	0.452365804	0.590798421	0.138432617
4/5/2022	HEK293T	10	GS0	100	C1	Trial1	348.14	0.769	4669.99	10590.689	6642.45514	7753.364	10202.471	20013.66	11976.10551	13843.394	0.703051794	0.587181202	0.53998531	-0.047195893
4/5/2022	HEK293T	10	GS0	100	C1	Trial1	228.15	0.848	4452.311	8376.349	4942.0292	5655.763	627.874	1092.748	624.58914	712.556	0.900907465	0.526064534	0.49868864	-0.027375894
4/5/2022	HEK293T	10	GS0	100	C1	Trial1	613.47	0.794	4984.485	9143.859	5117.12597	7289.242	662.625	1040.041	542.51992	770.157	0.97407901	0.506565337	0.45016986	-0.056395477
4/5/2022	HEK293T	10	GS0	100	C1	Trial1	408.98	0.929	6735.025	12007.074	6852.1327	8344.095	4826.318	9526.385	5686.97519	6744.533	0.982909306	0.5043095	0.540931855	0.036622356
4/5/2022	HEK293T	10	GS0	100	C1	Trial1	334.62	0.513	3109.399	5840.162	3246.87581	4975.288	4267.126	9760.111	6181.71053	6930.651	0.957658741	0.510814259	0.591617116	0.080802856
4/5/2022	HEK293T	10	GS0	100	C1	Trial1	256.88	0.858	3989.362	7830.329	4601.8459	5863.796	1655.632	2982.283	1740.81048	1915.724	0.866904735	0.535645971	0.512539367	-0.023106604
4/5/2022	HEK293T	10	GS0	100	C1	Trial1	319.41	0.639	6560.524	12465.434	7157.10018	9638.19	3779.466	8944.455	5759.09171	6222.349	0.916645546	0.52174488	0.603769656	0.082024776
4/5/2022	HEK293T	10	GS0	100	C1	Trial1	610.09	0.641	3699.546	7010.707	3988.18924	5588.202	1035.069	1767.327	950.86152	1409.889	0.927625491	0.51877297	0.478798986	-0.039973983
4/5/2022	HEK293T	10	GS0	100	C1	Trial1	628.68	0.617	3285.105	5906.314	3261.16688	4758.113	605.274	908.387	459.22379	675.621	1.007340354	0.498171622	0.431399477	-0.066772145
4/5/2022	HEK293T	10	GS0	100	C1	Trial1	534.04	0.709	6286.801	11186.702	6466.98022	7303.775	1571.231	2608.497	1436.09791	1787.614	0.972138585	0.507063757	0.477532705	-0.029531052
4/5/2022	HEK293T	10	GS0	100	C1	Trial1	194.35	0.787	3521.235	6567.991	3709.07575	5224.53	1246.122	2183.635	1243.00304	1474.67	0.949356454	0.512989812	0.499373483	-0.013616329
4/5/2022	HEK293T	10	GS0	100	C1	Trial1	322.79	0.839	5361.817	10327.193	6084.75987	7371.948	11258.528	23293.648	14202.03731	16445.215	0.881187937	0.531578999	0.557805262	0.026226264
4/5/2022	HEK293T	10	GS0	100	C1	Trial1	314.34	0.774	3888.973	7167.398	3946.70081	6102.85	3347.403	7142.602	4390.7557	5145.909	0.985373148	0.503683653	0.567416083	0.06373243
4/5/2022	HEK293T	10	GS0	100	C1	Trial1	224.77	0.841	3036.79	5483.519	3082.95169	4163.519	6457.631	13780.594	8589.86815	9306.218	0.985026788	0.503771539	0.570850217	0.067078678
4/5/2022	HEK293T	10	GS0	100	C1	Trial1	140.27	0.958	3080.639	5627.168	3114.00372	4633.819	3589.47	7634.241	4706.96874	5393.964	0.989285588	0.50269303	0.567348098	0.064655068
4/5/2022	HEK293T	10	GS0	100	C1	Trial1	363.35	0.873	4300.293	7801.888	4349.48632	6174.981	4545.623	10703.187	6871.21879	7488.358	0.988689855	0.502843617	0.601849348	0.099005731
4/5/2022	HEK293T	10	GS0	100	C1	Trial1	265.33	0.668	4180.408	8049.713	4672.39686	6114.21	8034.37	16640.186	10219.64659	11380.649	0.89470311	0.527787174	0.559857418	0.032070244
4/5/2022	HEK293T	10	GS0	100	C1	Trial1	338	0.744	3890.615	6949.265	3910.98865	5138.16	4063.26	8401.21	5086.7879	6109.97	0.994790665	0.501305735	0.555930194	0.054624459
4/5/2022	HEK293T	10	GS0	100	C1	Trial1	268.71	0.951	3976.088	7520.308	4280.5635	5960.094	3109.151	6459.887	3921.37663	4687.686	0.928870229	0.518438195	0.557764202	0.039326007
4/5/2022	HEK293T	10	GS0	100	C1	Trial1	512.07	0.49	3153.838	5679.561	3114.01663	4705.317	583.366	866.436	431.46765	662.023	1.012787783	0.496823365	0.425160961	-0.071662404
4/5/2022	HEK293T	10	GS0	100	C1	Trial1	549.25	0.708	4894.465	8755.104	4849.98853	6900.258	7511.2	14915.523	8866.94088	10882.348	1.009170428	0.497717857	0.541388729	0.043670872
4/5/2022	HEK293T	10	GS0	100	C1	Trial1	263.64	0.895	5414.314	10673.103	6235.56115	8252.397	9832.417	20261.609	12259.65574	14688.275	0.868296192	0.535247037	0.554934609	0.019687572
4/5/2022	HEK293T	10	GS0	100	C1	Trial1	253.5	0.959	3328.167	6000.813	3339.71969	4721.92	4167.993	9674.394	6210.03398	6606.967	0.99654082	0.500866293	0.59838291	0.097516616
4/5/2022	HEK293T	10	GS0	100	C1	Trial1	277.16	0.979	5887.72	13308.842	8381.32405	9510.665	12197.665	28945.445	18746.8396	19651.805	0.702480893	0.587378105	0.605821287	0.018443182
4/5/2022	HEK293T	10	GS0	100	C1	Trial1	625.3	0.725	5392.951	11111.462	6807.13172	7610.875	2087.335	4427.792	2755.98427	2976.422	0.792250131	0.557957833	0.569027998	0.011070165
4/5/2022	HEK293T	10	GS0	100	C1	Trial1	250.12	0.688	4574.155	9275.872	5589.21764	6643.959	6043.703	10321.858	5858.90174	6630.493	0.818389137	0.549937293	0.49223694	-0.057700353
4/5/2022	HEK293T	10	GS0	100	C1	Trial1	359.97	0.746	4940.507	10699.939	6506.52552	8289.183	6181.601	12650.587	7645.96813	9096.686	0.759315703	0.568402816	0.552950997	-0.01545182
4/5/2022	HEK293T	10	GS0	100	C1	Trial1	275.47	0.837	4378.509	8142.172	4773.09207	5518.264	1794.902	3149.417	1784.70573	2175.859	0.917331771	0.521558144	0.498575784	-0.02298236
4/5/2022	HEK293T	10	GS0	100	C1	Trial1	263.64	0.911	5192	9862.975	5640.14361	7742.481	4861.096	11716.59	7546.32344	8388.872	0.920543936	0.520685823	0.608210553	0.08752473
4/5/2022	HEK293T	10	GS0	100	C1	Trial1	282.23	0.869	3370.868	6011.054	3324.70735	4735.719	7745.132	17360.736	10910.68138	12342.814	1.013884124	0.496552899	0.58484083	0.088287931
4/5/2022	HEK293T	10	GS0	100	C1	Trial1	275.47	0.713	4734.497	8438.613	4790.99532	5991.233	4998.374	9771.067	5830.38098	6797.62	0.988207394	0.502965638	0.538416558	0.03545092
4/5/2022	HEK293T	10	GS0	100	C1	Trial1	160.55	0.867	4403	8388.295	4809.7091	6552.61	756.2	1212.253	637.63106	914.926	0.91543998	0.522073263	0.457466531	-0.064606732
4/5/2022	HEK293T	10	GS0	100	C1	Trial1	221.39	0.883	4030.427	7375.183	4153.5751	5713.061	683.947	1062.649	548.51961	798.092	0.9703513	0.507523709	0.445058394	-0.062465315
4/5/2022	HEK293T	10	GS0	100	C1	Trial1	574.6	0.702	6099.047	12931.982	7855.76794	9703.785	6378.953	13857.656	8589.53141	9933.05	0.776378203	0.562943183	0.57384109	0.010897907
4/5/2022	HEK293T	10	GS0	100	C1	Trial1	270.4	0.665	3047.044	5336.119	2927.16732	4179.044	10509.094	22866.531	14207.18882	16260.644	1.040953136	0.489967154	0.574810902	0.084843748
4/5/2022	HEK293T	10	GS0	100	C1	Trial1	294.06	0.772	3564.741	6474.764	3612.61536	5120.189	5331.604	12619.753	8076.60599	9038.931	0.986748005	0.503335097	0.602362731	0.099027634
4/5/2022	HEK293T	10	GS0	100	C1	Trial1	277.16	0.661	3145.701	6057.128	3420.06534	5104.427	9355.573	20570.244	12851.20507	14529.396	0.919778041	0.52089355	0.578706422	0.057812871
4/5/2022	HEK293T	10	GS0	100	C1	Trial1	234.91	0.566	5240.942	9884.647	5755.98618	7110.324	4001.54	7714.892	4594.10979	5262.979	0.910520254	0.523417639	0.534469168	0.011051529
4/5/2022	HEK293T	10	GS0	100	C1	Trial1	349.83	0.585	4615.98	11298.502	7156.77641	8922.401	1768.034	3413.628	2001.74801	2499.063	0.644980329	0.607910005	0.530998345	-0.07691166
4/5/2022	HEK293T	10	GS0	100	C1	Trial1	256.88	0.615	5381.546	10207.882	6077.0276	6729.658	1039.257	1761.842	982.29327	1203.908	0.885555629	0.530347652	0.48591088	-0.044436772
4/5/2022	HEK293T	10	GS0	100	C1	Trial1	207.87	0.705	5924.228	11417.594	6496.70551	9373.935	1841.748	3457.992	1997.7239	2548.114	0.911881875	0.523044867	0.520312155	-0.002732711
4/5/2022	HEK293T	10	GS0	100	C1	Trial1	359.97	0.755	4355.582	6541.131	3273.90119	5046.165	10400.798	22848.695	14253.81466	16223.46	1.330395069	0.42911179	0.578139874	0.149028084
4/5/2022	HEK293T	10	GS0	100	C1	Trial1	544.18	0.801	3641.323	6870.904	3995.49954	4976.333	3739.991	7336.522	4437.18803	4827.046	0.91135613	0.523188737	0.542630657	0.01944192
4/5/2022	HEK293T	10	GS0	100	C1	Trial1	305.89	0.472	3066.088	6851.641	4385.15262	4428.746	1620.89	2766.066	1547.62355	1891.425	0.699197557	0.588513087	0.488438356	-0.100074731
4/5/2022	HEK293T	10	GS0	100	C1	Trial1	400.53	0.763	5933.021	13102.911	8207.97198	9212.831	4546.312	10188.996	6455.0754	6970.396	0.72283641	0.580438162	0.586751031	0.006312869
4/5/2022	HEK293T	10	GS0	100	C1	Trial1	297.44	0.594	5183.966	12266.137	7730.06774	9413.512	1361.199	2467.574	1401.11468	1815.915	0.670623619	0.598578871	0.507225045	-0.091353827
4/5/2022	HEK293T	10	GS0	100	C1	Trial1	456.3	0.523	4494.152	7302.9	3887.56132	5439.148	1257.796	2320.352	1328.33809	1712.537	1.156033727	0.463814637	0.513638521	0.049823884
4/5/2022	HEK293T	10	GS0	100	C1	Trial1	623.61	0.654	4860.645	10397.762	6454.098	7197.485	10572.447	24097.76	15410.97868	16228.339	0.753109885	0.5704149	0.59310804	0.02269314
4/5/2022	HEK293T	10	GS0	100	C1	Trial1	326.17	0.718	3783.487	6291.585	3390.15705	4716.736	5724.865	12220.337	7683.10503	7910.808	1.116021159	0.472585066	0.573025224	0.100440158
4/5/2022	HEK293T	10	GS0	100	C1	Trial1	419.12	0.641	5067.887	9184.343	5228.12568	6685.459	4003.387	7946.919	4827.90509	5248.52	0.969350645	0.507781589	0.546681623	0.038900034
4/5/2022	HEK293T	10	GS0	100	C1	Trial1	348.14	0.602	6091.67	10443.908	5843.39465	7220.675	5946.01	12875.704	8070.75516	8702.966	1.042488205	0.489598911	0.575792993	0.086194082
4/5/2022	HEK293T	10	GS0	100	C1	Trial1	429.26	0.702	3717.11	6936.646	3928.09318	5465.708	5226.681	12060.551	7637.08099	8701.732	0.946288652	0.513798402	0.593689544	0.079891142
4/5/2022	HEK293T	10	GS0	100	C1	Trial1	402.22	0.674	3786.008	8101.559	4877.66395	6406.899	6586.748	15194.643	9737.77969	10346.773	0.776192874	0.563001921	0.596512186	0.033510265
4/5/2022	HEK293T	10	GS0	100	C1	Trial1	316.03	0.697	3845.396	7190.845	4166.6912	5189.968	13257.834	30083.074	19016.48466	21262.828	0.922889606	0.520050655	0.589214132	0.069163477
4/5/2022	HEK293T	10	GS0	100	C1	Trial1	233.22	0.973	3945.978	7882.906	4549.07123	6539.297	2745.486	6015.551	3735.88332	4339.79	0.867424975	0.535496747	0.576403401	0.040906654
4/5/2022	HEK293T	10	GS0	100	C1	Trial1	152.1	0.884	6967.233	13680.155	8135.47751	9747.6	4630.678	10760.511	6824.64857	7797.911	0.856401237	0.53867665	0.595762026	0.057085376
4/5/2022	HEK293T	10	GS0	100	C1	Trial1	261.95	0.739	3839.271	7347.516	4241.24202	5639.265	1399.245	2570.923	1473.87229	1870.794	0.905223277	0.524872865	0.512987164	-0.011885701
4/5/2022	HEK293T	10	GS0	100	C1	Trial1	326.17	0.866	5237.119	12085.202	7581.42972	9095.259	9822.021	22063.016	13887.23637	15632.15	0.690782503	0.591442127	0.58573055	-0.005711577
4/5/2022	HEK293T	10	GS0	100	C1	Trial1	549.25	0.731	4372.255	8119.104	4711.09827	5740.582	5820.714	12022.551	7249.80562	8882.984	0.928075525	0.518651882	0.554668508	0.036016626
4/5/2022	HEK293T	10	GS0	100	C1	Trial1	197.73	0.777	5184.854	10023.932	5723.72759	8169.641	3881.094	8609	5368.16913	6230.795	0.905852684	0.524699526	0.580388843	0.055689317
4/5/2022	HEK293T	10	GS0	100	C1	Trial1	177.45	0.629	3176.171	5142.286	2700.79181	3990.124	939.019	1605.933	882.28327	1189.314	1.176014748	0.459555709	0.484424406	0.024868697
4/5/2022	HEK293T	10	GS0	100	C1	Trial1	501.93	0.777	6064.438	12927.677	7844.84294	9835.168	3560.313	8171.525	5166.97018	5882.047	0.773047727	0.56400061	0.592047957	0.028047347
4/5/2022	HEK293T	10	GS0	100	C1	Trial1	368.42	0.611	5196.665	13122.844	8618.40299	9211.624	7610.133	16491.707	10264.14317	11548.386	0.602973081	0.623840794	0.574241053	-0.049599741
4/5/2022	HEK293T	10	GS0	100	C1	Trial1	593.19	0.698	3815.37	7302.903	4194.71367	5716.017	1063.479	1959.587	1120.35497	1450.464	0.909566254	0.523679133	0.513022045	-0.010657087
4/5/2022	HEK293T	10	GS0	100	C1	Trial1	201.11	0.963	3089.319	5560.034	3087.5315	4395.597	9547.765	20421.789	12593.3493	14569.075	1.000578941	0.499855307	0.568776672	0.068921365
4/5/2022	HEK293T	10	GS0	100	C1	Trial1	356.59	0.842	3657.616	6692.606	3801.66792	5012.64	581.237	870.028	435.41073	666.114	0.962108232	0.509655881	0.428280826	-0.081375055
4/5/2022	HEK293T	10	GS0	100	C1	Trial1	351.52	0.808	5139.914	10410.015	6234.11067	7640.789	857.755	1437.678	780.06463	1068.438	0.824482315	0.548100681	0.476282379	-0.071818302
4/5/2022	HEK293T	10	GS0	100	C1	Trial1	561.08	0.858	4197.825	7877.371	4496.578	6083.925	5066.756	11555.458	7394.44403	7766.491	0.93355992	0.517180766	0.593397427	0.076216661
4/5/2022	HEK293T	10	GS0	100	C1	Trial1	304.2	0.73	3587.122	6638.983	3755.47452	5170.178	748.25	1236.844	664.94482	922.772	0.955171439	0.5114641	0.470525939	-0.040938161
4/5/2022	HEK293T	10	GS0	100	C1	Trial1	216.32	0.848	4456.727	8648.383	5035.10689	6585.32	2076.289	4402.477	2704.27267	3146.164	0.885130564	0.530467236	0.565680951	0.035213714
4/5/2022	HEK293T	10	GS0	100	C1	Trial1	243.36	0.826	3296.049	5922.361	3321.50535	4494.472	824.861	1393.132	761.71107	1022.34	0.9923359	0.501923396	0.480098625	-0.02182477
4/5/2022	HEK293T	10	GS0	100	C1	Trial1	263.64	0.818	4573.789	6100.827	2934.27198	3907.615	9479.808	23321.596	15362.94878	15443.942	1.558747461	0.390816216	0.618407567	0.227591351
4/5/2022	HEK293T	10	GS0	100	C1	Trial1	327.86	0.777	4056.583	4500.428	1995.85987	1866.206	2608.412	5681.17	3510.56808	4148.124	2.032498905	0.329761042	0.573717847	0.243956805
4/5/2022	HEK293T	10	GS0	100	C1	Trial1	246.74	0.697	4015.548	8128.665	4870.31102	5947.966	14105.315	31029.096	19506.14871	21300.686	0.824495188	0.548096814	0.580342138	0.032245324
4/5/2022	HEK293T	10	GS0	100	C1	Trial1	231.53	0.78	3870.19	7651.635	4505.71396	5761.686	1204.927	2304.723	1345.34039	1688.27	0.858951552	0.537937634	0.527529151	-0.010408484
4/5/2022	HEK293T	10	GS0	100	C1	Trial1	436.02	0.614	3094.171	5565.167	3131.00108	4180.291	30194.07	58708.785	33903.56268	46328.238	0.988236963	0.502958158	0.528936269	0.025978111
4/5/2022	HEK293T	10	GS0	100	C1	Trial1	158.86	0.745	5072.458	8594.361	4709.13002	6299.096	755.415	1255.702	679.20813	926.968	1.07715395	0.481427966	0.473440108	-0.007987857
4/5/2022	HEK293T	10	GS0	100	C1	Trial1	436.02	0.845	6772.585	13478.307	8011.84671	9878.896	759.988	1252.891	662.93406	985.07	0.84532134	0.541911036	0.465896256	-0.076014781
4/5/2022	HEK293T	10	GS0	100	C1	Trial1	427.57	0.72	4363.383	6037.451	2985.25261	3892.66	14679.205	28774.564	17497.42559	18406.104	1.461646155	0.406232227	0.543792972	0.137560745
4/5/2022	HEK293T	10	GS0	100	C1	Trial1	451.23	0.806	3739.082	5913.528	3121.52933	4264.659	767.861	1290.933	703.01827	952.36	1.197836575	0.454992883	0.477957834	0.022964951
4/5/2022	HEK293T	10	GS0	100	C1	Trial1	381.94	0.844	4085.611	7928.266	4653.81011	5837.274	16091.128	36297.887	22942.28101	25406.885	0.877906684	0.532507823	0.587760116	0.055252293
4/5/2022	HEK293T	10	GS0	100	C1	Trial1	221.39	0.973	4290.282	8424.848	4954.97894	6294.84	1574.489	3191.802	1908.9519	2359.847	0.865852721	0.535947982	0.548007546	0.012059565
4/5/2022	HEK293T	10	GS0	100	C1	Trial1	510.38	0.698	4474.507	8630.616	5021.57616	6513.427	620.934	951.205	483.96668	727.07	0.891056285	0.52880499	0.438018266	-0.090786724
4/5/2022	HEK293T	10	GS0	100	C1	Trial1	550.94	0.662	5589.117	12235.534	7774.18622	7890.083	4576.242	9139.957	5524.27968	6264.574	0.71893274	0.581756329	0.546930134	-0.034826194
4/5/2022	HEK293T	10	GS0	100	C1	Trial1	316.03	0.861	3930.963	7792.989	4566.59751	6015.69	1116.647	2092.15	1209.5813	1530.241	0.860807853	0.537400999	0.519975318	-0.017425681
4/5/2022	HEK293T	10	GS0	100	C1	Trial1	228.15	0.908	3253.393	6275.385	3622.81853	4885.622	1324.793	2508.459	1443.54677	1909.326	0.898028144	0.526862577	0.521448554	-0.005414023
4/5/2022	HEK293T	10	GS0	100	C1	Trial1	368.42	0.664	3021.872	4166.986	2043.91452	2744.628	695.422	1123.362	597.86753	825.899	1.478472789	0.40347427	0.462284366	0.058810095
4/5/2022	HEK293T	10	GS0	100	C1	Trial1	278.85	0.583	5097.958	11623.715	7513.25126	7413.4	7179.661	13879.521	8411.23637	8752.97	0.678528885	0.59575978	0.539496616	-0.056263165
4/5/2022	HEK293T	10	GS0	100	C1	Trial1	321.1	0.761	3235.995	6275.189	3687.82868	4590.963	10865.379	25147.969	16060.29222	17521.189	0.877479753	0.532628913	0.596467664	0.063838751
4/5/2022	HEK293T	10	GS0	100	C1	Trial1	165.62	0.796	3043.939	4695.173	2464.89719	3247.306	10819.694	24859.01	15812.2885	17433.072	1.234915197	0.44744427	0.593733061	0.146288791
4/5/2022	HEK293T	10	GS0	100	C1	Trial1	239.98	0.818	3924.211	7522.747	4379.4143	5597.373	606.232	924.901	470.63813	699.789	0.896058407	0.527409913	0.437042608	-0.090367305
4/5/2022	HEK293T	10	GS0	100	C1	Trial1	583.05	0.7	5054.594	8860.052	4983.11056	6305.298	604.751	924.214	470.47234	701.177	1.014345144	0.496439254	0.437557782	-0.058881471
4/5/2022	HEK293T	10	GS0	100	C1	Trial1	302.51	0.531	4660.643	9550.854	5618.45193	7696.112	11662.67	26982.168	17237.47326	18755.156	0.829524406	0.546590139	0.596449405	0.049859266
4/5/2022	HEK293T	10	GS0	100	C1	Trial1	206.18	0.831	3950.229	7765.139	4573.18368	5780.705	753.131	1264.566	689.96969	923.352	0.863780962	0.536543736	0.478116111	-0.058427624
4/5/2022	HEK293T	10	GS0	100	C1	Trial1	422.5	0.497	5437.484	10380.18	6202.54084	6819.856	5342.116	11149.836	7000.26944	6938.132	0.876654284	0.532863196	0.567173135	0.034309939
4/5/2022	HEK293T	10	GS0	100	C1	Trial1	354.9	0.715	3233.438	5335.019	2954.98415	3506.909	3092.257	5576.776	3250.85347	3615.928	1.094231927	0.477502032	0.512501475	0.034999443
4/5/2022	HEK293T	10	GS0	100	C1	Trial1	187.59	0.708	4294.703	9201.145	5500.4523	7497.369	552.324	812.477	401.41119	622.811	0.780790882	0.561548248	0.420883275	-0.140664974
4/5/2022	HEK293T	10	GS0	100	C1	Trial1	201.11	0.915	6636.521	13452.109	8309.42105	8554.378	3409.723	6478.689	3831.945	4418.899	0.798674295	0.555965025	0.529152262	-0.026812764
4/5/2022	HEK293T	10	GS0	100	C1	Trial1	594.88	0.889	4644.301	8520.36	4883.78234	6184.727	591.514	896.636	453.2055	683.832	0.950963961	0.512567131	0.433805916	-0.078761215
4/5/2022	HEK293T	10	GS0	100	C1	Trial1	613.47	0.772	7137.204	14053.9	8552.25397	9046.989	5971.355	13565.947	8726.9733	8811.345	0.834540698	0.545095566	0.593739174	0.048643608
4/5/2022	HEK293T	10	GS0	100	C1	Trial1	581.36	0.767	5786.541	12630.194	7758.34494	9499.907	870.468	1526.637	851.31305	1126.189	0.745847348	0.572787765	0.494437461	-0.078350304
4/5/2022	HEK293T	10	GS0	100	C1	Trial1	339.69	0.681	4749.721	9257.169	5481.88178	6620.711	10916.273	23801.234	15051.82382	15598.871	0.866439882	0.535779379	0.57962753	0.043848151
4/5/2022	HEK293T	10	GS0	100	C1	Trial1	265.33	0.826	5455	11691.911	7046.06141	9235.261	595.745	916.866	469.13765	694.65	0.774191379	0.563637053	0.440553379	-0.123083674
4/5/2022	HEK293T	10	GS0	100	C1	Trial1	169	0.867	5686.91	11339.67	6821.9686	7913.89	12223.43	26162.539	16368.7674	17449.23	0.833617147	0.545370118	0.57249071	0.027120592
4/5/2022	HEK293T	10	GS0	100	C1	Trial1	226.46	0.672	3682.373	7214.888	4164.26176	5784.045	492.291	783.291	407.44938	604.881	0.884279907	0.530706715	0.452852166	-0.077854549
4/5/2022	HEK293T	10	GS0	100	C1	Trial1	103.09	0.88	4871.426	4321.885	1375.54994	1918.312	4923.017	10368.869	6388.73905	7215.426	3.541438852	0.220194531	0.564787556	0.344593024
4/5/2022	HEK293T	10	GS0	100	C1	Trial1	434.33	0.59	3446.054	4580.771	2198.95609	2923.191	3535.343	8317.284	5412.52196	5426.475	1.567131793	0.389539798	0.604895356	0.215355558
4/5/2022	HEK293T	10	GS0	100	C1	Trial1	378.56	0.649	4239.884	8401.683	5068.28902	5717.134	227.205	377.268	201.08188	293.513	0.836551346	0.544498798	0.469502778	-0.07499602
4/5/2022	HEK293T	10	GS0	100	C1	Trial1	207.87	0.704	3855.845	7411.74	4304.70911	5597.016	967.764	1728.146	977.06836	1253.488	0.895727191	0.527502061	0.502392072	-0.025109988
4/5/2022	HEK293T	10	GS0	100	C1	Trial1	331.24	0.636	6032.311	13757.398	8744.58662	9556.245	3108.633	5953.975	3536.69887	4051.056	0.689833752	0.59177419	0.532208013	-0.059566177
4/5/2022	HEK293T	10	GS0	100	C1	Trial1	496.86	0.774	3913.789	7484.912	4365.04542	5502.939	9568.86	17810.334	10519.2221	11682.19	0.896620453	0.52725362	0.523654874	-0.003598746
4/5/2022	HEK293T	10	GS0	100	C1	Trial1	439.4	0.617	4749.338	9768.896	5976.92875	6709.569	4782.446	10805.996	6948.97866	6959.584	0.794611781	0.557223579	0.592338856	0.035115277
4/5/2022	HEK293T	10	GS0	100	C1	Trial1	586.43	0.937	4113.715	7529.213	4347.24714	5272.089	5001.438	11188.625	7144.93885	7331.179	0.946280455	0.513800566	0.588236224	0.074435657
4/5/2022	HEK293T	10	GS0	100	C1	Trial1	324.48	0.755	5762.938	11438.375	6951.95822	7537.156	4945.849	11175.661	7220.77573	7018.87	0.828966144	0.546756977	0.593490462	0.046733485
4/5/2022	HEK293T	10	GS0	100	C1	Trial1	522.21	0.703	6351.146	12738.521	7557.07496	9554.414	1196.388	3163.01	2106.25853	2224.557	0.840423846	0.543353099	0.6377487	0.094395601
4/5/2022	HEK293T	10	GS0	100	C1	Trial1	598.26	0.633	3838.709	7288.446	4333.97645	4841.862	1610.72	2873.692	1653.03775	1931.435	0.885724471	0.530300166	0.50648298	-0.023817186
4/5/2022	HEK293T	10	GS0	100	C1	Trial1	136.89	0.773	4714.839	9626.568	5728.47759	7364.346	5678.198	13145.716	8470.2268	8768.654	0.823052709	0.548530492	0.598669245	0.050138753
4/5/2022	HEK293T	10	GS0	100	C1	Trial1	439.4	0.466	5410.389	10942.65	6544.75881	8054.658	709.938	1927.688	1297.82938	1334.692	0.826675078	0.547442735	0.646404256	0.098961522
4/5/2022	HEK293T	10	GS0	100	C1	Trial1	316.03	0.689	5883.315	10135.481	5823.3498	6284.075	1709.562	5668.417	4076.88709	3607.695	1.010297372	0.497438844	0.70455767	0.207118827
4/5/2022	HEK293T	10	GS0	100	C1	Trial1	461.37	0.726	7641.978	13993.967	8268.66878	8816.052	1030.674	2325.579	1480.9473	1570.392	0.924208987	0.51969407	0.589637976	0.069943906
4/5/2022	HEK293T	10	GS0	100	D1	Trial1	358.28	0.775	3853.264	5350.358	2592.62399	3765.811	3746.264	5231.608	2541.0205	3710.882	1.486240972	0.402213627	0.404152301	0.001938674
4/5/2022	HEK293T	10	GS0	100	D1	Trial1	613.47	0.699	5671.7	8046.551	3949.03515	5744.815	5414.81	7612.928	3700.06515	5489.545	1.436224238	0.410471247	0.405937008	-0.004534238
4/5/2022	HEK293T	10	GS0	100	D1	Trial1	207.87	0.901	4489.008	8965.902	5176.24034	7423.618	4349.602	8531.455	4886.167	7052.626	0.867233302	0.535551717	0.529048204	-0.006503513
4/5/2022	HEK293T	10	GS0	100	D1	Trial1	236.6	0.821	5196.75	9340.886	5079.4145	7932.6	4843.136	8604.571	4653.35125	7286.093	1.023100202	0.49429089	0.490007634	-0.004283256
4/5/2022	HEK293T	10	GS0	100	D1	Trial1	258.57	0.553	4205.765	7100.582	3782.48379	5731.804	4299.562	7483.641	4056.83728	6042.294	1.111905624	0.473506007	0.485476716	0.011970709
4/5/2022	HEK293T	10	GS0	100	D1	Trial1	277.16	0.543	6997.579	13272.549	7718.14325	9714.152	6872.78	12822.274	7373.47016	9506.476	0.906640208	0.524482803	0.5175727	-0.006910103
4/5/2022	HEK293T	10	GS0	100	D1	Trial1	218.01	0.826	4026.24	7493.814	4203.52557	6086.217	3785.31	6962.155	3881.32274	5655.884	0.957824553	0.510770998	0.506261728	-0.004509269
4/5/2022	HEK293T	10	GS0	100	D1	Trial1	485.03	0.852	4639.014	8590.488	4783.8989	7094.272	4576.854	8477.108	4718.32607	7016.049	0.969714055	0.507687904	0.507609969	-7.79E-05
4/5/2022	HEK293T	10	GS0	100	D1	Trial1	187.59	0.484	5146.162	9869.676	5654.21906	7831.532	5110.865	9781.181	5596.4256	7768.405	0.910145494	0.52352033	0.522674298	-0.000846032
4/5/2022	HEK293T	10	GS0	100	D1	Trial1	598.26	0.582	3967.116	7130.486	3958.78034	5627.022	4028.757	7315.796	4083.95535	5771.576	1.002105613	0.49947415	0.503401966	0.003927816
4/5/2022	HEK293T	10	GS0	100	D1	Trial1	542.49	0.58	3316.86	5710.467	3047.35695	4764.075	3222.421	5623.978	3026.41664	4682.517	1.088438294	0.478826692	0.484316734	0.005490042
4/5/2022	HEK293T	10	GS0	100	D1	Trial1	190.97	0.848	5386.318	10292.07	5751.08153	8874.947	5173.097	9617.203	5286.11501	8364.982	0.936574794	0.516375615	0.505402798	-0.010972817
4/5/2022	HEK293T	10	GS0	100	D1	Trial1	163.93	0.745	3673.196	6571.196	3583.99347	5475.835	3120.557	5488.33	2972.70252	4535.433	1.024889144	0.493854196	0.487867374	-0.005986822
4/5/2022	HEK293T	10	GS0	100	D1	Trial1	226.46	0.873	4059.455	5456.776	2582.28787	3805.142	3895.194	5314.433	2543.84518	3716.5	1.572038132	0.388796724	0.395065958	0.006269234
4/5/2022	HEK293T	10	GS0	100	D1	Trial1	490.1	0.722	6220.441	10217.29	5589.0364	7007.473	6142.435	10002.275	5430.19921	6929.396	1.112971996	0.473267039	0.469227586	-0.004039453
4/5/2022	HEK293T	10	GS0	100	D1	Trial1	459.68	0.669	3810.327	6477.151	3665.93306	4167.077	4223.312	7210.106	4089.19019	4645.055	1.039388046	0.49034317	0.491932525	0.001589355
4/5/2022	HEK293T	10	GS0	100	D1	Trial1	246.74	0.777	8515.691	15721.232	9409.28077	9466.5	8828.815	15647.411	9137.243	9636.295	0.905031023	0.524925835	0.50858363	-0.016342204
4/5/2022	HEK293T	10	GS0	100	D1	Trial1	419.12	0.439	4078.847	4876.855	2072.36962	3382.613	3796.508	4822.459	2145.99319	3496.403	1.968204398	0.336904022	0.361126253	0.024222231
4/5/2022	HEK293T	10	GS0	100	D1	Trial1	202.8	0.613	3180.592	3733.058	1578.78676	2466.092	3005.575	3624.125	1572.059	2416.375	2.014579854	0.331721185	0.343421733	0.011700548
4/5/2022	HEK293T	10	GS0	100	D1	Trial1	436.02	0.63	4163.388	8364.077	4991.43521	6137.085	4177.922	8333.333	4948.26308	6161.954	0.834106389	0.545224642	0.542204989	-0.003019653
4/5/2022	HEK293T	10	GS0	100	D1	Trial1	209.56	0.905	3480.331	6549	3603.69624	5793.307	3097.073	5650.589	3066.15188	4963.097	0.965767026	0.508707282	0.497491482	-0.0112158
4/5/2022	HEK293T	10	GS0	100	D1	Trial1	180.83	0.963	3766.785	6764.355	3770.75915	5248.42	3500.196	6318.533	3515.27041	4990.309	0.998946061	0.500263624	0.50107437	0.000810746
4/5/2022	HEK293T	10	GS0	100	D1	Trial1	282.23	0.821	8713.82	13987.012	7546.73085	9589.245	7823.665	12598.88	6775.76159	8824.084	1.154648307	0.464112866	0.464111487	-1.38E-06
4/5/2022	HEK293T	10	GS0	100	D1	Trial1	187.59	0.744	3321.712	5517.441	2935.54996	4323.072	3375.739	5640.396	3012.69864	4413.451	1.131546744	0.46914289	0.471586139	0.002443249
4/5/2022	HEK293T	10	GS0	100	D1	Trial1	327.86	0.625	5186.789	9925.355	5624.13321	8169.598	5281.145	9998.758	5634.36167	8238.892	0.922237935	0.520226961	0.516179582	-0.004047379
4/5/2022	HEK293T	10	GS0	100	D1	Trial1	351.52	0.636	5171.327	8027.312	4244.79721	5482.692	5036.192	7794.798	4109.89714	5345.89	1.218274218	0.450800894	0.449361151	-0.001439743
4/5/2022	HEK293T	10	GS0	100	D1	Trial1	425.88	0.819	3364.928	3954.377	1690.20341	2530.325	3297.992	3914.079	1685.86694	2527.77	1.990842037	0.334354001	0.33826538	0.00391138
4/5/2022	HEK293T	10	GS0	100	D1	Trial1	466.44	0.757	8254.148	12600.112	6614.17898	8480.182	7541.721	11646.782	6121.46605	8043.178	1.247947481	0.44485025	0.44802622	0.00317597
4/5/2022	HEK293T	10	GS0	100	D1	Trial1	518.83	0.802	6664.792	13007.43	7640.75709	9654.385	7631.257	14165.515	8119.45668	10534.169	0.872268536	0.534111417	0.5154977	-0.018613716
4/5/2022	HEK293T	10	GS0	100	D1	Trial1	190.97	0.934	3606.991	6558.858	3664.38024	5172.487	3318.912	6147.212	3463.9781	4864.266	0.984338623	0.503946246	0.510693532	0.006747286
4/5/2022	HEK293T	10	GS0	100	D1	Trial1	348.14	0.556	3192.733	5452.708	2908.31831	4485.48	3189.796	5490.738	2944.49765	4503.413	1.097793522	0.476691338	0.480005982	0.003314645
4/5/2022	HEK293T	10	GS0	100	D1	Trial1	250.12	0.698	4156.067	7850.567	4383.74178	6653.209	4237.683	7957.365	4428.59395	6751.574	0.948063825	0.513330204	0.511014589	-0.002315615
4/5/2022	HEK293T	10	GS0	100	D1	Trial1	302.51	0.693	4786.212	8580.224	4830.7776	6382.916	4537.838	7963.453	4431.70418	5929.972	0.990774653	0.502317024	0.494083655	-0.00823337
4/5/2022	HEK293T	10	GS0	100	D1	Trial1	422.5	0.789	4748.736	6986.188	3580.95744	4675.792	4735.956	6957.16	3556.9404	4685.068	1.326107914	0.429902669	0.428914125	-0.000988544
4/5/2022	HEK293T	10	GS0	100	D1	Trial1	226.46	0.726	5925.776	11091.701	6252.30083	8940.731	5747.612	10715.896	6025.98722	8650.918	0.947775253	0.513406256	0.51182201	-0.001584246
4/5/2022	HEK293T	10	GS0	100	D1	Trial1	329.55	0.922	3689.836	5526.395	2722.69108	4463.636	3779.554	5734.774	2853.62722	4620.964	1.355216546	0.424589409	0.430204924	0.005615515
4/5/2022	HEK293T	10	GS0	100	D1	Trial1	456.3	0.745	5843.385	11478.992	6635.25765	9193.37	6097.67	11836.566	6800.82044	9494.634	0.880656835	0.531729118	0.527257083	-0.004472035
4/5/2022	HEK293T	10	GS0	100	D1	Trial1	390.39	0.539	5939.182	13002.979	8279.54007	8293.013	6629.857	13363.532	8210.00855	8629.996	0.717332358	0.582298467	0.55324009	-0.029058378
4/5/2022	HEK293T	10	GS0	100	D1	Trial1	469.82	0.775	3558.824	6883.097	3914.98637	5694.389	3619.903	6954.313	3934.20046	5797.705	0.909025898	0.523827362	0.520803095	-0.003024267
4/5/2022	HEK293T	10	GS0	100	D1	Trial1	277.16	0.86	4593.085	7869.921	4144.36096	6795.921	4714.829	7884.366	4099.16711	6770.208	1.108273397	0.474321785	0.465074758	-0.009247026
4/5/2022	HEK293T	10	GS0	100	D1	Trial1	150.41	0.675	8712.349	9186.73	3562.84034	5296.551	8774.012	8957.696	3316.69868	5214.584	2.445338036	0.290247282	0.274317926	-0.015929356
4/5/2022	HEK293T	10	GS0	100	D1	Trial1	233.22	0.929	3264.123	5542.884	2912.64157	4738.196	3080.37	5277.572	2790.58865	4496.775	1.120674454	0.471548096	0.475320781	0.003772685
4/5/2022	HEK293T	10	GS0	100	D1	Trial1	397.15	0.477	3611.779	6607.889	3762.77951	4899.298	3685.885	6777.025	3865.79043	5040.608	0.959869955	0.510237936	0.511911624	0.001673688
4/5/2022	HEK293T	10	GS0	100	D1	Trial1	239.98	0.806	5581.204	11008.577	6298.70012	9220.204	5712.253	11182.437	6369.70158	9396.007	0.886088224	0.530197892	0.527207873	-0.002990019
4/5/2022	HEK293T	10	GS0	100	D1	Trial1	561.08	0.757	4329.575	6052.756	2935.60564	4328.819	4331.569	6143.334	3008.05589	4418.666	1.474848986	0.404065058	0.409837823	0.005772765
4/5/2022	HEK293T	10	GS0	100	D1	Trial1	231.53	0.76	4599.701	6119.292	2893.4192	4147.533	4073.657	7034.336	3885.25491	5210.752	1.589711232	0.386143439	0.48816408	0.102020641
4/5/2022	HEK293T	10	GS0	100	D1	Trial1	550.94	0.45	4108.88	8265.604	4969.2004	5887.88	4010.475	7997.12	4788.7402	5699.095	0.82686945	0.547384489	0.544223558	-0.003160931
4/5/2022	HEK293T	10	GS0	100	D1	Trial1	463.06	0.649	5215.609	11519.748	6981.57291	9336.328	5402	11622.811	6961.02651	9466.971	0.747053575	0.572392292	0.563051976	-0.009340316
4/5/2022	HEK293T	10	GS0	100	D1	Trial1	371.8	0.939	6478.836	11489.937	6403.77313	8696.741	6779.718	11938.046	6616.74128	9095.022	1.011721663	0.497086659	0.493917172	-0.003169487
4/5/2022	HEK293T	10	GS0	100	D1	Trial1	216.32	0.747	4357.43	8465.227	4941.8924	6388.93	4167.477	7986.117	4622.99741	6075.562	0.881733079	0.531424999	0.525909888	-0.005515112
4/5/2022	HEK293T	10	GS0	100	D1	Trial1	239.98	0.771	4044.106	7512.704	4194.48429	6183.387	4059.542	7532.127	4209.36281	6164.247	0.964148563	0.509126458	0.50905929	-6.72E-05
4/5/2022	HEK293T	10	GS0	100	D1	Trial1	233.22	0.904	3118.058	3722.623	1612.03256	2410.63	3067.891	3746.087	1656.81599	2438.362	1.934240088	0.340803741	0.350670633	0.009866891
4/5/2022	HEK293T	10	GS0	100	D1	Trial1	417.43	0.865	4076.223	6892.235	3763.46286	5096.705	4167.214	7048.373	3845.59035	5232.417	1.083104351	0.480052763	0.479930644	-0.000122119
4/5/2022	HEK293T	10	GS0	100	D1	Trial1	434.33	0.488	4090.195	7770.101	4403.00435	6312.07	4170.537	7811.794	4388.31867	6384.688	0.928955476	0.518415284	0.512722593	-0.005692691
4/5/2022	HEK293T	10	GS0	100	D1	Trial1	204.49	0.745	3284.289	6068.306	3262.77707	5604.504	3524.719	6572.074	3561.42902	6013.389	1.006593135	0.498357132	0.502590266	0.004233134
4/5/2022	HEK293T	10	GS0	100	D1	Trial1	630.37	0.656	7105.056	10466.584	5357.57126	7070.174	6828.944	10020.217	5111.60641	6785.633	1.326171068	0.429890997	0.428088006	-0.001802992
4/5/2022	HEK293T	10	GS0	100	D1	Trial1	461.37	0.618	4211.451	6369.985	3239.13807	4730.41	4199.762	6344.348	3219.39965	4731.971	1.300176439	0.434749258	0.433930382	-0.000818876
4/5/2022	HEK293T	10	GS0	100	D1	Trial1	647.27	0.532	5545.48	12120.716	7536.44872	8658.752	5514.548	11827.313	7287.62314	8510.418	0.735821367	0.576096146	0.569249002	-0.006847145
4/5/2022	HEK293T	10	GS0	100	D1	Trial1	255.19	0.782	4459.755	6268.609	3016.80209	4674.404	4326.814	6170.325	3000.83358	4612	1.47830546	0.403501512	0.409522094	0.006020582
4/5/2022	HEK293T	10	GS0	100	D1	Trial1	288.99	0.886	5193.924	8250.286	4349.25192	6043.444	5044.556	8072.24	4259.1976	5996.988	1.194210889	0.455744708	0.457793465	0.002048758
4/5/2022	HEK293T	10	GS0	100	D1	Trial1	143.65	0.797	3170.388	5563.023	3003.28773	4628.577	3014.576	5378.012	2934.61686	4450.894	1.055639115	0.486466711	0.493279833	0.006813121
4/5/2022	HEK293T	10	GS0	100	D1	Trial1	321.1	0.75	4155.953	6923.631	3695.58087	5396.816	4045.479	6681.237	3548.12917	5205.284	1.124573686	0.470682663	0.467252074	-0.003430588
4/5/2022	HEK293T	10	GS0	100	D1	Trial1	182.52	0.737	3662.157	6548.463	3688.19605	4838.546	3851.694	6863.583	3851.58785	5108.407	0.992939895	0.501771279	0.49999311	-0.001778169
4/5/2022	HEK293T	10	GS0	100	D1	Trial1	299.13	0.621	4732.751	6709.446	3343.58244	4513.187	6361.853	9254.333	4699.84917	6224.746	1.4154731	0.413997573	0.424875765	0.010878192
4/5/2022	HEK293T	10	GS0	100	D1	Trial1	273.78	0.612	4370.142	9076.704	5382.95008	7250.414	4101.636	8262.604	4830.91108	6620.136	0.811848881	0.551922409	0.540821228	-0.011101182
4/5/2022	HEK293T	10	GS0	100	D1	Trial1	522.21	0.882	5958.708	12638.01	7781.47488	8939.052	7380.952	15390.214	9306.25091	11431.887	0.765755604	0.56632979	0.557687886	-0.008641904
4/5/2022	HEK293T	10	GS0	100	D1	Trial1	334.62	0.799	5732.788	8746.874	4595.55122	5857.606	5820.712	8883.521	4658.59152	5999.748	1.247464717	0.444945806	0.444551636	-0.00039417
4/5/2022	HEK293T	10	GS0	100	D1	Trial1	385.32	0.968	6514.583	11639.794	6641.45662	8134.781	5531.908	9843.22	5582.85954	6991.838	0.980896718	0.504821877	0.502292065	-0.002529812
4/5/2022	HEK293T	10	GS0	100	D1	Trial1	251.81	0.927	3755.725	6830.604	3748.57333	5744.718	3650	6655.604	3658.50411	5592.631	1.001907838	0.499523495	0.500581796	0.0010583
4/5/2022	HEK293T	10	GS0	100	D1	Trial1	233.22	0.784	5975.188	10928.71	5979.33964	9381.688	5794.703	10397.913	5623.18877	8965.956	0.999305669	0.500173643	0.492489234	-0.007684409
4/5/2022	HEK293T	10	GS0	100	D1	Trial1	214.63	0.686	3402.394	6046.488	3270.36826	5120.268	3477.961	6254.433	3403.94913	5300.866	1.040370298	0.490107115	0.494622723	0.004515608
4/5/2022	HEK293T	10	GS0	100	D1	Trial1	224.77	0.895	4166.286	7753.09	4317.90992	6458.15	3760.038	6934.827	3839.1397	5804.564	0.964884881	0.508935668	0.505204622	-0.003731046
4/5/2022	HEK293T	10	GS0	100	D1	Trial1	145.34	0.748	4059.651	8158.093	4753.55831	6594.314	4172.302	8259.372	4774.49524	6702.93	0.854023604	0.539367459	0.533654124	-0.005713335
4/5/2022	HEK293T	10	GS0	100	D1	Trial1	272.09	0.571	3242.168	5239.714	2699.20076	4327.18	3108.13	5085.379	2640.92206	4195.516	1.201158524	0.454306216	0.459366524	0.005060308
4/5/2022	HEK293T	10	GS0	100	D1	Trial1	425.88	0.749	4130.524	7000.964	3711.50825	5790.937	3890.23	6542.298	3453.88045	5403.135	1.112896354	0.473283982	0.470292553	-0.002991429
4/5/2022	HEK293T	10	GS0	100	D1	Trial1	398.84	0.608	3296.445	5767.432	3088.76952	4902.877	3113.135	5494.301	2956.58782	4672.377	1.067235667	0.483737784	0.487104256	0.003366473
4/5/2022	HEK293T	10	GS0	100	D1	Trial1	255.19	0.806	3823.51	7969.801	4424.99921	7991.271	3613.265	7378.357	4050.50042	7435.927	0.864070211	0.53646048	0.528526148	-0.007934332
4/5/2022	HEK293T	10	GS0	100	D1	Trial1	158.86	0.75	3490.745	6730.819	3832.17476	5518.681	3089.287	5995.479	3429.04473	4890.064	0.910904439	0.523312406	0.526061709	0.002749303
4/5/2022	HEK293T	10	GS0	100	D1	Trial1	218.01	0.813	5539.977	12284.791	7876.26811	7749.132	7931.271	17390.682	11074.53504	11118.807	0.703375878	0.587069485	0.582692206	-0.00437728
4/5/2022	HEK293T	10	GS0	100	D1	Trial1	267.02	0.818	5515.709	11872.689	7092.41761	9773.398	5518.658	11601.665	6862.78014	9547.348	0.777690952	0.562527474	0.554279726	-0.008247748
4/5/2022	HEK293T	10	GS0	100	D1	Trial1	375.18	0.81	5014.275	9058.888	5218.68948	6224.383	5981.514	11209.869	6570.21437	7733.959	0.960830304	0.509988038	0.523450968	0.01346293
4/5/2022	HEK293T	10	GS0	100	D1	Trial1	214.63	0.804	5242.614	10991.599	6563.00874	8684.236	5813.055	11922.851	7041.80003	9474.378	0.798812589	0.555922283	0.547793033	-0.008129249
4/5/2022	HEK293T	10	GS0	100	D1	Trial1	336.31	0.632	3197.367	4601.03	2279.50947	3299.558	3055.407	4405.131	2178.84031	3194.342	1.402655721	0.416206114	0.416266214	6.01E-05
4/5/2022	HEK293T	10	GS0	100	D1	Trial1	278.85	0.879	4531.424	9464.951	5665.01028	7359.4	4347.612	8913.055	5296.13249	6908.885	0.799896872	0.555587387	0.549178019	-0.006409369
4/5/2022	HEK293T	10	GS0	100	D1	Trial1	466.44	0.62	5616.38	9373.025	5172.82074	6439.594	5341.13	8907.138	4901.89609	6181.279	1.085748044	0.479444295	0.478559368	-0.000884927
4/5/2022	HEK293T	10	GS0	100	D1	Trial1	234.91	0.48	4124.856	8164.777	4702.66858	6715.446	4138.878	8163.518	4691.86189	6726.583	0.877130916	0.532727894	0.531310167	-0.001417727
4/5/2022	HEK293T	10	GS0	100	D1	Trial1	579.67	0.74	5127.195	8241.615	4129.47587	7340.662	5139.09	8242.3	4120.28376	7359.466	1.241609144	0.446108102	0.444985143	-0.001122958
4/5/2022	HEK293T	10	GS0	100	D1	Trial1	459.68	0.835	5329.419	10175.312	5694.45573	8717.18	5281.702	9898.981	5483.37421	8506.867	0.935896116	0.516556644	0.509366966	-0.007189677
4/5/2022	HEK293T	10	GS0	100	D1	Trial1	354.9	0.517	4515.443	11405.662	7403.54543	8468.062	4897.786	12281.957	7948.2844	9146.558	0.609902788	0.621155518	0.618732745	-0.002422773
4/5/2022	HEK293T	10	GS0	100	D1	Trial1	451.23	0.76	4804.393	9388.992	5343.88956	7888.285	4631.749	9078.277	5174.07512	7628.289	0.899044216	0.526580683	0.527653266	0.001072583
4/5/2022	HEK293T	10	GS0	100	D1	Trial1	378.56	0.609	5387.246	11126.049	6555.89997	9025.835	5337.603	10837.37	6330.89735	8829.174	0.821740116	0.548925717	0.542563068	-0.006362649
4/5/2022	HEK293T	10	GS0	100	D1	Trial1	520.52	0.567	3696.708	5359.734	2525.21165	4606.669	3566.568	5215.094	2477.99151	4456.955	1.463920064	0.405857323	0.409954027	0.004096704
4/5/2022	HEK293T	10	GS0	100	D1	Trial1	359.97	0.75	4450.338	8069.324	4317.7389	7331.084	4369.784	7939.028	4253.57245	7207.737	1.03071031	0.49243853	0.493261815	0.000823284
4/5/2022	HEK293T	10	GS0	100	D1	Trial1	140.27	0.854	3154.313	3349.096	1216.94467	2422.976	3205.831	3422.374	1249.6776	2492.663	2.591993767	0.27839692	0.280479225	0.002082306
4/5/2022	HEK293T	10	GS0	100	D1	Trial1	397.15	0.887	3842.974	7320.838	4049.16856	6499.438	3865.6	7342.655	4045.23284	6571.864	0.949077309	0.513063282	0.511353599	-0.001709683
4/5/2022	HEK293T	10	GS0	100	D1	Trial1	537.42	0.641	5601.251	8283.994	4221.89959	5754.902	5583.006	8282.443	4222.26131	5795.729	1.326713457	0.429790784	0.430611545	0.000820762
4/5/2022	HEK293T	10	GS0	100	D1	Trial1	307.58	0.827	5600.852	9246.808	4958.98808	6944.044	5498.203	8980.352	4777.50515	6783.154	1.129434455	0.469608256	0.464931962	-0.004676294
4/5/2022	HEK293T	10	GS0	100	D1	Trial1	461.37	0.649	6136.539	12036.839	7115.73544	8782.831	17548.08	34250.152	20152.16561	25250.021	0.862389988	0.536944467	0.534536719	-0.002407748
4/5/2022	HEK293T	10	GS0	100	D1	Trial1	441.09	0.667	3148.724	4056.418	1853.93805	2808.717	3023.276	3931.153	1804.11671	2761.579	1.698397635	0.370590304	0.373724869	0.003134565
4/5/2022	HEK293T	10	GS0	100	D1	Trial1	288.99	0.57	3537.368	6234.07	3322.54497	5456.421	1174.714	1904.281	979.44597	1590.719	1.064656169	0.484342146	0.454676525	-0.029665621
4/5/2022	HEK293T	10	GS0	100	D1	Trial1	260.26	0.844	3901.273	6639.162	3655.04074	4823.403	3656.461	6277.273	3468.40349	4583.922	1.067367856	0.483706853	0.486802731	0.003095878
4/5/2022	HEK293T	10	GS0	100	D1	Trial1	160.55	0.618	3875.337	5434.853	2620.3485	4003.031	4226.863	6176.537	3038.50572	4725.231	1.478939538	0.403398302	0.41821769	0.014819388
4/5/2022	HEK293T	10	GS0	100	D1	Trial1	104.78	0.774	3639.21	6561.097	3559.42541	5646.791	2895.855	5148.758	2777.86593	4400.468	1.02241502	0.494458353	0.489602144	-0.004856209
4/5/2022	HEK293T	10	GS0	100	D1	Trial1	503.62	0.668	3932.426	7327.738	4051.38829	6274.547	3955.446	7424.141	4124.10405	6335.003	0.97063666	0.507450217	0.510437342	0.002987125
4/5/2022	HEK293T	10	GS0	100	D1	Trial1	258.57	0.81	5496.542	8989.301	4716.71718	7154.824	4994.98	8327.098	4421.36124	6623.144	1.165332113	0.46182292	0.469541314	0.007718394
4/5/2022	HEK293T	10	GS0	100	D1	Trial1	140.27	0.683	3845.422	5464.843	2664.50758	4011.904	3708.651	5334.747	2625.06478	3916.301	1.443201749	0.409298987	0.414458885	0.005159898
4/5/2022	HEK293T	10	GS0	100	D1	Trial1	322.79	0.653	3012.194	5012.691	2600.89543	4291.225	1248.398	2037.696	1055.49625	1687.099	1.158137296	0.46336255	0.45813572	-0.00522683
4/5/2022	HEK293T	10	GS0	100	D1	Trial1	162.24	0.604	4219.594	5825.365	2729.53893	4523.375	3587.427	4917.292	2292.17843	3809.354	1.545899915	0.392788418	0.389852424	-0.002935994
4/5/2022	HEK293T	10	GS0	100	D1	Trial1	361.66	0.798	5038.991	9202.968	5353.88724	6202.187	5026.654	9107.953	5262.84851	6215.673	0.941183625	0.515149617	0.51147745	-0.003672166
4/5/2022	HEK293T	10	GS0	100	D1	Trial1	501.93	0.617	3480.539	5416.276	2785.00819	4139.906	3261.34	5209.371	2716.23753	4024.333	1.249741029	0.444495605	0.4544044	0.009908795
4/5/2022	HEK293T	10	GS0	100	D1	Trial1	515.45	0.67	3858.902	7604.187	4334.63079	6443.885	3662.97	7058.741	3978.90362	5991.912	0.890249294	0.529030749	0.520671215	-0.008359534
4/5/2022	HEK293T	10	GS0	100	D1	Trial1	294.06	0.58	5441.988	10662.707	6027.44072	9215.856	5668.902	11102.368	6266.52848	9638.534	0.902868772	0.525522314	0.525035816	-0.000486498
4/5/2022	HEK293T	10	GS0	100	D1	Trial1	574.6	0.633	4222.988	7080.641	3724.3845	5884.594	3928.921	6636.988	3501.06123	5545.256	1.133875409	0.468630922	0.471207214	0.002576293
4/5/2022	HEK293T	10	GS0	100	D1	Trial1	366.73	0.665	4658.143	6015.949	2732.12783	4289.502	4944.102	6433.751	2935.03411	4622.857	1.704950606	0.369692518	0.372507096	0.002814578
4/5/2022	HEK293T	10	GS0	100	D1	Trial1	539.11	0.884	4606.58	8556.812	5047.86717	5618.197	5555.135	10231.288	5945.99933	7058.248	0.912579481	0.522854088	0.516992425	-0.005861663
4/5/2022	HEK293T	10	GS0	100	D1	Trial1	461.37	0.635	5133.535	10417.14	5985.31062	9005.557	5039.648	10200.996	5853.19988	8825.172	0.857688987	0.53830324	0.537343397	-0.000959843
4/5/2022	HEK293T	10	GS0	100	D1	Trial1	312.65	0.828	3566.811	6925.249	3760.61291	6706.454	3415.773	6605.778	3577.42274	6410.503	0.948465339	0.513224423	0.511557644	-0.001666779
4/5/2022	HEK293T	10	GS0	100	D1	Trial1	175.76	0.734	3887.971	7572.673	4277.38828	6498.211	3520.711	6696.769	3707.9999	5909.433	0.9089591	0.523845692	0.512954516	-0.010891176
4/5/2022	HEK293T	10	GS0	100	D1	Trial1	496.86	0.761	4686.745	8106.895	4458.28475	6129.66	4046.405	6611.088	3485.49428	5163.153	1.051243979	0.487509048	0.462764324	-0.024744724
4/5/2022	HEK293T	10	GS0	100	D1	Trial1	346.45	0.75	3004.254	5228.581	2722.10756	4811.678	2936.849	5213.117	2751.21385	4765.122	1.103649997	0.475364249	0.483682041	0.008317793
4/5/2022	HEK293T	10	GS0	100	D1	Trial1	141.96	0.756	4094.833	7535.893	4104.55173	6637.262	4105.369	7722.929	4252.71983	6812.44	0.997632207	0.50059265	0.508814864	0.008222214
4/5/2022	HEK293T	10	GS0	100	D1	Trial1	591.5	0.802	7312.16	11607.174	6015.87948	9030.788	7090.294	11181.429	5774.08438	8681.52	1.215476478	0.451370173	0.44884286	-0.002527313
4/5/2022	HEK293T	10	GS0	100	D1	Trial1	229.84	0.647	3724.471	6672.5	3601.50951	5773.794	3722.007	6682.772	3611.40118	5782.669	1.034141654	0.491607848	0.492458771	0.000850923
4/5/2022	HEK293T	10	GS0	100	D1	Trial1	304.2	0.65	3598.122	6269.478	3343.26261	5364.267	3570.267	6256.122	3344.81454	5363.505	1.076230742	0.481642035	0.483698496	0.002056461
4/5/2022	HEK293T	10	GS0	100	D1	Trial1	542.49	0.514	3904.072	6051.623	3092.48945	4684.081	4212.813	6585.417	3341.85689	5319.838	1.262436643	0.442001328	0.442356442	0.000355114
4/5/2022	HEK293T	10	GS0	100	D1	Trial1	527.28	0.47	3730.032	6579.539	3538.44838	5600.914	3722.789	6570.048	3529.56693	5617.91	1.054143398	0.48682093	0.486678669	-0.000142261
4/5/2022	HEK293T	10	GS0	100	D1	Trial1	218.01	0.853	4723.977	8464.705	4660.81541	6843.062	4724.682	8451	4645.66307	6848.713	1.013551618	0.496634897	0.495783563	-0.000851333
4/5/2022	HEK293T	10	GS0	100	D1	Trial1	314.34	0.712	3373.543	4265.064	1890.01889	3089.828	3237.532	4105.22	1813.35425	3031.441	1.784925546	0.359076027	0.359017044	-5.90E-05
4/5/2022	HEK293T	10	GS0	100	D1	Trial1	317.72	0.831	5216.42	10429.42	5992.56996	8800.776	5073.979	10038.697	5740.81969	8466.676	0.870481285	0.534621762	0.530830009	-0.003791752
4/5/2022	HEK293T	10	GS0	100	D1	Trial1	589.81	0.621	4038.521	6894.441	3653.48274	5792.327	3891.507	6724.367	3583.46211	5675.822	1.105389374	0.474971524	0.479394905	0.004423381
4/5/2022	HEK293T	10	GS0	100	D1	Trial1	503.62	0.75	4699.007	8106.101	4390.05205	6450.396	4708.527	8149.711	4416.08595	6516.346	1.070376147	0.483004019	0.483975153	0.000971134
4/5/2022	HEK293T	10	GS0	100	D1	Trial1	251.81	0.733	3256.302	5954	3250.97588	5143.074	3104.597	5712.953	3133.30578	4916.899	1.001638314	0.499590757	0.502301156	0.0027104
4/5/2022	HEK293T	10	GS0	100	D1	Trial1	414.05	0.858	4203.657	7258.596	3892.42745	5990.686	763.776	1183.041	610.17275	884.563	1.079957701	0.480779008	0.444101536	-0.036677472
4/5/2022	HEK293T	10	GS0	100	D1	Trial1	485.03	0.654	3895.669	6583.286	3635.97519	4645.296	4109.321	6911.944	3766.52577	5091.99	1.071423427	0.48275982	0.478237564	-0.004522256
4/5/2022	HEK293T	10	GS0	100	D1	Trial1	322.79	0.881	5423.021	11054.397	6635.53368	8129.801	5744.288	11574.058	6849.25234	8843.858	0.817269757	0.550276037	0.543870282	-0.006405755
4/5/2022	HEK293T	10	GS0	100	D1	Trial1	187.59	0.83	3458.766	3110.64	1006.59506	1425.784	962.243	1444.91	737.35199	1039.838	3.436104683	0.225422994	0.433839823	0.208416829
4/5/2022	HEK293T	10	GS0	100	D1	Trial1	114.92	0.946	3466.985	6014.059	3359.83074	4298.559	3965.927	6805.074	3655.72691	5512.662	1.031892755	0.492151959	0.47965008	-0.012501879
4/5/2022	HEK293T	10	GS0	100	D1	Trial1	518.83	0.623	3527.7	6231.43	3318.0543	5493.13	3427.665	6109.417	3275.92604	5351.729	1.063183324	0.484687904	0.488682263	0.003994359
4/5/2022	HEK293T	10	GS0	100	D1	Trial1	525.59	0.801	6957.341	11698.897	6246.54991	9289.244	6831.572	11327.727	5991.65541	9028.097	1.113789388	0.473084029	0.467250187	-0.005833842
4/5/2022	HEK293T	10	GS0	100	D1	Trial1	243.36	0.84	3420.014	5966.653	3188.99606	5079.208	3455.924	6067.062	3253.88095	5166.007	1.072442216	0.482522501	0.484944193	0.002421693
4/5/2022	HEK293T	10	GS0	100	D1	Trial1	346.45	0.74	4363.273	7523.576	4092.62626	5886.395	4143.751	7258.483	3978.84277	5702.38	1.066130334	0.483996573	0.489848795	0.005852222
4/5/2022	HEK293T	10	GS0	100	D1	Trial1	228.15	0.886	5807.704	13456.459	8550.02279	9622.911	6815.985	13815.289	8365.86883	9668.148	0.679261815	0.595499755	0.551043958	-0.044455797
4/5/2022	HEK293T	10	GS0	100	D1	Trial1	287.3	0.525	4750.794	8860.665	4954.47688	7306.67	5210.465	9963.142	5638.54155	8226.6	0.958889125	0.510493416	0.519728836	0.009235421
4/5/2022	HEK293T	10	GS0	100	D1	Trial1	341.38	0.894	4246.876	7496.772	4008.77179	6511.347	4353.757	7697.391	4123.82263	6663.564	1.059395801	0.485579314	0.486438678	0.000859364
4/5/2022	HEK293T	10	GS0	100	D1	Trial1	202.8	0.836	3469.992	4581.275	2149.29849	3120.425	3387.45	4575.358	2181.02975	3152.525	1.614476545	0.382485742	0.391674182	0.00918844
4/5/2022	HEK293T	10	GS0	100	D1	Trial1	493.48	0.757	4253.75	5381.712	2412.71392	3760.582	4082.397	5283.479	2414.17842	3713.843	1.763056102	0.361918095	0.371607849	0.009689755
4/5/2022	HEK293T	10	GS0	100	D1	Trial1	204.49	0.437	3631.298	5744.818	3026.33615	4178.389	8891.983	16566.711	9212.71662	13901.281	1.199899093	0.454566304	0.508857745	0.054291441
4/5/2022	HEK293T	10	GS0	100	D1	Trial1	400.53	0.644	4895.751	9843.46	5747.89076	7899.059	5097.371	10173.549	5910.0677	8220.393	0.851747398	0.54003046	0.536915795	-0.003114665
4/5/2022	HEK293T	10	GS0	100	D1	Trial1	564.46	0.652	6277.53	10221.488	5484.51749	7420.419	6170.982	9993.596	5341.34114	7271.76	1.144591117	0.466289351	0.46396727	-0.002322081
4/5/2022	HEK293T	10	GS0	100	D1	Trial1	140.27	0.919	5253.217	4530.361	1211.20757	2815.518	4734.012	4105.675	1104.90584	2588.12	4.33717319	0.187365102	0.18923127	0.001866168
4/5/2022	HEK293T	10	GS0	100	D1	Trial1	358.28	0.703	3696.646	7019.424	4023.10011	5458.429	3454.495	6475.283	3688.83061	5029.316	0.918855087	0.521144096	0.516402417	-0.004741679
4/5/2022	HEK293T	10	GS0	100	D1	Trial1	250.12	0.881	7036.602	12598.939	7257.13572	8486.338	7202	12565.852	7126.17395	8540.095	0.969611465	0.507714348	0.497353953	-0.010360395
4/5/2022	HEK293T	10	GS0	100	D1	Trial1	327.86	0.883	4493.309	8100.711	4452.30683	6668.16	4213.32	7661.789	4228.30256	6318.036	1.009209197	0.497708253	0.500887422	0.003179168
4/5/2022	HEK293T	10	GS0	100	D1	Trial1	599.95	0.728	4341.245	7290.882	3834.80011	6080.116	4334.856	7291.428	3835.64212	6096.38	1.132065525	0.469028737	0.469450218	0.000421481
4/5/2022	HEK293T	10	GS0	100	D1	Trial1	248.43	0.978	4019.918	7221.789	3962.19432	5942.306	5621.095	11010.041	6298.05552	9120.027	1.014568614	0.496384185	0.528398019	0.032013834
4/5/2022	HEK293T	10	GS0	100	D1	Trial1	292.37	0.535	4188.954	4901.266	2041.79337	3364.879	14249.162	25412.242	13919.36764	20741.15	2.051605251	0.327696382	0.494146049	0.166449667
4/5/2022	HEK293T	10	GS0	100	D1	Trial1	267.02	0.714	5449.917	7084.949	3280.4344	4821.361	12593.456	25063.076	15032.89428	17661.316	1.661340035	0.375750557	0.544150571	0.168400014
4/5/2022	HEK293T	10	GS0	100	D1	Trial1	251.81	0.978	3390.195	6425.121	3546.29824	5694.839	3214.685	6103.188	3385.30864	5337.349	0.955981356	0.511252317	0.512926046	0.001673729
4/5/2022	HEK293T	10	GS0	100	D1	Trial1	485.03	0.658	6506.847	9193.307	4484.88005	6630.516	6678.76	9539.934	4692.95947	6880.167	1.450840809	0.408023237	0.412686884	0.004663647
4/5/2022	HEK293T	10	GS0	100	D1	Trial1	211.25	0.897	4281.512	7597.008	4132.80544	6289.48	4233.376	7703.648	4248.14784	6377.952	1.035981989	0.491163481	0.500870825	0.009707344
4/5/2022	HEK293T	10	GS0	100	D1	Trial1	302.51	0.862	3346.525	6496.201	3701.66952	5373.017	3437.816	6718.33	3836.90908	5575.676	0.904058286	0.525194007	0.527430114	0.002236108
4/5/2022	HEK293T	10	GS0	100	D1	Trial1	312.65	0.928	4042.497	5108.157	2253.30725	3749.086	4016.616	5132.503	2284.22504	3786.692	1.794028311	0.35790618	0.362527006	0.004620826
4/5/2022	HEK293T	10	GS0	100	D1	Trial1	216.32	0.871	4908.539	9070.461	5252.07881	6404.508	5017.422	9129.75	5231.99393	6518.539	0.934589746	0.516905459	0.51046752	-0.006437939
4/5/2022	HEK293T	10	GS0	100	D1	Trial1	287.3	0.805	5481.247	8213.142	4195.5093	5855.641	5519.747	8319.9	4252.5453	6009.941	1.306455691	0.433565667	0.435163539	0.001597872
4/5/2022	HEK293T	10	GS0	100	D1	Trial1	496.86	0.49	5712.762	8415.115	4217.88366	6155.092	5146.038	7625.299	3828.94328	5626.082	1.354414313	0.424734081	0.426624097	0.001890015
4/5/2022	HEK293T	10	GS0	100	D1	Trial1	317.72	0.821	3558.883	5712.335	2978.77147	4459.766	3272.144	5305.644	2789.52139	4115.191	1.194748585	0.455633054	0.460190593	0.004557539
4/5/2022	HEK293T	10	GS0	100	D1	Trial1	219.7	0.752	3450.754	6572.062	3583.01497	6106.039	3348.408	6353.762	3458.19202	5899.546	0.963086682	0.509401856	0.508064527	-0.001337329
4/5/2022	HEK293T	10	GS0	100	D1	Trial1	268.71	0.758	4158.063	6778.642	3620.29664	5024.063	9193.377	16928.346	9933.24326	11171.647	1.148542071	0.465431891	0.51934127	0.053909379
4/5/2022	HEK293T	10	GS0	100	D1	Trial1	567.84	0.74	4602.179	9249.75	5329.08932	7797.399	4624.884	9192.503	5260.86659	7791.831	0.863595771	0.536597054	0.532166631	-0.004430422
4/5/2022	HEK293T	10	GS0	100	D1	Trial1	601.64	0.677	3293.449	4138.087	1770.73824	3272.741	5299.677	8351.733	4250.59297	6801.638	1.859929901	0.34965892	0.445075687	0.095416767
4/5/2022	HEK293T	10	GS0	100	D1	Trial1	265.33	0.77	3816.401	6130.758	3177.69589	4896.682	11443.484	21484.541	12363.76191	16082.803	1.200996298	0.454339701	0.519327685	0.064987984
4/5/2022	HEK293T	10	GS0	100	D1	Trial1	152.1	0.647	4474.289	8915.822	4948.40646	8400.223	4041.5	7968.067	4416.23609	7420.189	0.90418785	0.525158271	0.522153451	-0.00300482
4/5/2022	HEK293T	10	GS0	100	D1	Trial1	245.05	0.997	3183.952	5635.752	3085.69411	4539.807	3127.4	5575.172	3066.0909	4481.89	1.031843043	0.492164	0.495050522	0.002886521
4/5/2022	HEK293T	10	GS0	100	D1	Trial1	245.05	0.469	3907.359	7610.152	4276.71617	6644.924	6263.035	12409.158	7099.92277	10472.772	0.913635333	0.522565602	0.531313718	0.008748115
4/5/2022	HEK293T	10	GS0	100	D1	Trial1	591.5	0.644	6368.04	10867.146	5942.58749	8155.249	6035.071	10264.257	5591.0978	7760.903	1.071593815	0.482720113	0.480906298	-0.001813815
4/5/2022	HEK293T	10	GS0	100	D1	Trial1	424.19	0.915	4719.49	10304.036	6249.85302	8172.912	4497.526	9577.239	5748.6842	7604.558	0.755136158	0.569756366	0.561054681	-0.008701685
4/5/2022	HEK293T	10	GS0	100	D1	Trial1	424.19	0.801	3250.857	5665.789	3029.74324	4805.745	3003.347	5293.661	2857.98955	4441.566	1.072981023	0.482397084	0.487600315	0.005203232
4/5/2022	HEK293T	10	GS0	100	D1	Trial1	160.55	0.745	5302.063	11488.063	6829.99959	9726.158	5243.979	11110.073	6538.38203	9433.59	0.776290383	0.562971015	0.554929696	-0.008041319
4/5/2022	HEK293T	10	GS0	100	D1	Trial1	393.77	0.519	5403.236	12681.185	7999.32553	9569.181	6620.949	15029.004	9256.6805	11911.687	0.675461447	0.596850498	0.583001417	-0.013849081
4/5/2022	HEK293T	10	GS0	100	D1	Trial1	488.41	0.679	6948.201	11946.82	6737.06867	8037.92	7186.754	11720.989	6423.2279	7835.692	1.031338901	0.492286147	0.471949775	-0.020336371
4/5/2022	HEK293T	10	GS0	100	D1	Trial1	172.38	0.519	3122.745	4347.245	2116.16601	3031.706	6115.971	10216.726	5697.59136	6724.579	1.475661638	0.403932421	0.482292401	0.07835998
4/5/2022	HEK293T	10	GS0	100	D1	Trial1	163.93	0.743	3300.083	5779.66	3100.10374	4897.433	5866.402	11420.783	6494.75902	9562.268	1.06450728	0.484377076	0.525416586	0.04103951
4/5/2022	HEK293T	10	GS0	100	D1	Trial1	464.75	0.603	3261.716	5806.462	3161.32799	4823.287	6739.378	13549.873	7818.11097	11367.851	1.031755013	0.492185324	0.537050791	0.044865467
4/5/2022	HEK293T	10	GS0	100	D1	Trial1	312.65	0.835	5000.249	12036.168	7568.35334	9566.751	5269.838	12158.006	7511.03456	9757.67	0.660678588	0.602163481	0.58767776	-0.014485721
4/5/2022	HEK293T	10	GS0	100	D1	Trial1	202.8	0.915	4820.475	8808.259	4879.66925	7230.2	4768.375	8735.408	4843.21248	7183.983	0.987869209	0.503051205	0.503893086	0.000841882
4/5/2022	HEK293T	10	GS0	100	D1	Trial1	297.44	0.647	3432.54	5773.011	3123.3375	4370.67	3833.42	6515.131	3560.02695	4859.955	1.098997467	0.476417917	0.481511124	0.005093207
4/5/2022	HEK293T	10	GS0	100	D1	Trial1	278.85	0.796	4701.352	9481.739	5517.01799	7752.655	4884.218	9758.667	5651.96946	7989.8	0.852154553	0.539911747	0.536434026	-0.003477721
4/5/2022	HEK293T	10	GS0	100	D1	Trial1	152.1	0.926	3125.578	4706.544	2382.49448	3513.122	3129.244	4768.645	2431.41077	3572.289	1.311893071	0.432545957	0.437252603	0.004706646
4/5/2022	HEK293T	10	GS0	100	D1	Trial1	199.42	0.757	3156.737	5741.271	3124.80365	4965.246	3212.729	5894.975	3227.48102	5077.619	1.010219314	0.497458159	0.501145306	0.003687146
4/5/2022	HEK293T	10	GS0	100	D1	Trial1	459.68	0.443	4296.827	9451.305	5853.64515	6949.166	4789.541	10191.787	6179.00437	7759.61	0.734042958	0.576686982	0.563338543	-0.013348439
4/5/2022	HEK293T	10	GS0	100	D1	Trial1	265.33	0.604	3715.567	7587.223	4346.68363	6690.994	8180.089	17630.434	10448.04621	14983.898	0.854805023	0.539140226	0.56087451	0.021734284
4/5/2022	HEK293T	10	GS0	100	D1	Trial1	236.6	0.885	7352.079	12866.143	7086.69148	9909.735	9730.707	18202.936	10357.43812	14148.543	1.037448719	0.490809899	0.515599527	0.024789628
4/5/2022	HEK293T	10	GS0	100	D1	Trial1	476.58	0.6	4493.418	7753.72	4277.85368	5759.762	4604.503	7954.621	4388.83952	5923.131	1.050390765	0.487711912	0.488009826	0.000297914
4/5/2022	HEK293T	10	GS0	100	D1	Trial1	273.78	0.842	4760.661	8604.741	4736.26641	7080.654	4678.809	8505.747	4694.65887	7006.944	1.005150595	0.498715659	0.500845465	0.002129806
4/5/2022	HEK293T	10	GS0	100	D1	Trial1	294.06	0.803	4090.264	7208.948	4000.08497	5479.069	4084.994	7278.879	4069.81391	5494.833	1.022544279	0.494426753	0.499069255	0.004642502
4/5/2022	HEK293T	10	GS0	100	D1	Trial1	642.2	0.868	4549.708	8532.787	4799.00281	6960.205	4474.716	8401.031	4723.52504	6873.192	0.948052789	0.513333112	0.513524816	0.000191705
4/5/2022	HEK293T	10	GS0	100	D1	Trial1	334.62	0.729	3268.571	5904.485	3209.86628	5064.611	3229.263	5858.904	3194.70478	5014.157	1.018288837	0.495469222	0.497310212	0.00184099
4/5/2022	HEK293T	10	GS0	100	D1	Trial1	214.63	0.663	3237.409	6091.449	3395.2836	5159.677	3221.094	6014.527	3341.06266	5085.708	0.953501793	0.511901245	0.509140948	-0.002760297
4/5/2022	HEK293T	10	GS0	100	D1	Trial1	219.7	0.497	3660.739	7047.131	3883.30418	6440.185	3644.692	7014.654	3868.21972	6393.408	0.942686648	0.514751054	0.514876238	0.000125183
4/5/2022	HEK293T	10	GS0	100	D1	Trial1	114.92	0.651	6586.015	13391.588	8309.26384	8377.559	6306.632	12304.779	7481.21404	7795	0.79261113	0.557845471	0.542594834	-0.015250637
4/5/2022	HEK293T	10	GS0	100	D1	Trial1	388.7	0.759	3025.204	5314.13	2854.90529	4504.561	3087.361	5514.217	2990.95026	4668.239	1.059651264	0.485519086	0.492069282	0.006550196
4/5/2022	HEK293T	10	GS0	100	D1	Trial1	343.07	0.632	3869.601	7146.345	3951.41783	6021.256	3780.68	6981.153	3857.80411	5892.571	0.979294311	0.505230574	0.505048391	-0.000182183
4/5/2022	HEK293T	10	GS0	100	D1	Trial1	280.54	0.687	3028.602	5236.657	2802.62294	4362.5	3504.615	6177.247	3344.22553	5134.608	1.080631275	0.480623363	0.488290757	0.007667395
4/5/2022	HEK293T	10	GS0	100	D1	Trial1	246.74	0.632	4552.932	8380.623	4934.89567	5435.123	4427.801	7983.411	4646.03604	5213.897	0.922599444	0.520129142	0.51202551	-0.008103632
4/5/2022	HEK293T	10	GS0	100	D1	Trial1	283.92	0.694	3874.452	6524.726	3445.80699	5397.155	3874.697	6638.089	3541.22764	5490.905	1.124396117	0.470722005	0.47751667	0.006794665
4/5/2022	HEK293T	10	GS0	100	D1	Trial1	258.57	0.973	5568.137	9443.876	5057.11598	7556.039	5610.209	9563.941	5128.61437	7694.294	1.101049891	0.475952525	0.477576937	0.001624412
4/5/2022	HEK293T	10	GS0	100	D1	Trial1	368.42	0.829	3952.61	6854.734	3716.39768	5491.858	3776.431	6610.881	3605.99739	5280.922	1.063559484	0.484599551	0.488456806	0.003857255
4/5/2022	HEK293T	10	GS0	100	D1	Trial1	332.93	0.736	4827.411	6531.609	3156.6107	4297.213	4434.371	6298.106	3140.82827	4247.69	1.529301982	0.395365997	0.414619888	0.019253891
4/5/2022	HEK293T	10	GS0	100	D1	Trial1	539.11	0.568	3526.056	6311.163	3408.79987	5439.755	6569.577	13181	7628.60413	10897.474	1.034398068	0.491545886	0.537294465	0.045748579
4/5/2022	HEK293T	10	GS0	100	D1	Trial1	552.63	0.701	4235.239	8050.966	4391.89437	7444.184	4290.098	8110.306	4414.55454	7484.208	0.964330797	0.509079225	0.507148852	-0.001930373
4/5/2022	HEK293T	10	GS0	100	D1	Trial1	206.18	0.838	3744.861	7138.713	3842.59714	6901.787	4411.09	8478.229	4624.96108	7975.738	0.974565083	0.506440638	0.511834322	0.005393684
4/5/2022	HEK293T	10	GS0	100	D1	Trial1	236.6	0.653	5927.964	10275.036	5689.73492	7597.264	5590.821	9719.457	5387.00137	7206.95	1.041869979	0.489747149	0.490716755	0.000969606
4/5/2022	HEK293T	10	GS0	100	D1	Trial1	109.85	0.629	4059.585	6908.123	3774.34821	5169.446	8049.338	13938.508	7564.11297	11096.031	1.075572463	0.481794791	0.484461314	0.002666523
4/5/2022	HEK293T	10	GS0	100	D1	Trial1	295.75	0.882	5653.28	12518.503	7627.90931	9970.291	5236.377	11224.565	6741.39476	8988.897	0.741130993	0.574339325	0.562825448	-0.011513877
4/5/2022	HEK293T	10	GS0	100	D1	Trial1	278.85	0.778	6597.048	12803.685	7616.85072	8896.836	6537.776	12504.206	7381.42427	8725.055	0.866112287	0.535873434	0.530305199	-0.005568235
4/5/2022	HEK293T	10	GS0	100	D1	Trial1	437.71	0.598	4111.158	6492.529	3434.26885	4628.139	3691.95	5870.413	3107.10309	4245.139	1.197098474	0.455145735	0.456990562	0.001844827
4/5/2022	HEK293T	10	GS0	100	D1	Trial1	180.83	0.749	3542.71	5462.664	2763.07535	4326.065	3740.514	5950.907	3085.38925	4647.607	1.282161921	0.438181003	0.452011864	0.013830861
4/5/2022	HEK293T	10	GS0	100	D1	Trial1	522.21	0.918	4961.45	10324.337	5896.3786	9465.21	4945.294	10170.835	5772.69591	9353.333	0.841440202	0.543053203	0.538598745	-0.004454459
4/5/2022	HEK293T	10	GS0	100	D1	Trial1	376.87	0.856	3890.865	7683.458	4342.86536	6728.601	4679.637	9423.588	5390.04698	8175.439	0.895921167	0.527448091	0.535274691	0.0078266
4/5/2022	HEK293T	10	GS0	100	D1	Trial1	434.33	0.483	3938.844	6919.257	3757.04222	5655.934	2865.319	5101.35	2788.86742	4178.229	1.048389603	0.488188379	0.493239383	0.005051004
4/5/2022	HEK293T	10	GS0	100	D1	Trial1	344.76	0.581	3065.328	5495.176	2992.81638	4619.662	3242.333	5901.686	3245.57348	4935.137	1.024228556	0.494015361	0.500249732	0.006234372
4/5/2022	HEK293T	10	GS0	100	D1	Trial1	510.38	0.675	4422.381	8724.397	4959.68733	7478.146	4529.662	8895.388	5051.1163	7597.636	0.891665282	0.528634748	0.527213567	-0.001421182
4/5/2022	HEK293T	10	GS0	100	D1	Trial1	566.15	0.73	3959.806	7302.579	3992.76235	6374.313	5367.722	10323.743	5801.37663	8828.809	0.991745978	0.502072057	0.519413144	0.017341087
4/5/2022	HEK293T	10	GS0	100	D1	Trial1	608.4	0.539	4411.492	9660.161	5737.48772	8339.908	6533.489	13541.947	7843.15338	11768.655	0.76888914	0.565326553	0.54554834	-0.019778213
4/5/2022	HEK293T	10	GS0	100	D1	Trial1	542.49	0.674	3783.044	7453.39	4347.00349	5796.701	3865.492	7513.57	4346.09193	5888.249	0.870264772	0.534683653	0.529263534	-0.005420119
4/5/2022	HEK293T	10	GS0	100	D1	Trial1	594.88	0.694	5045.02	7261.378	3574.16266	5333.446	5050.722	7282.946	3579.80798	5401.344	1.411525014	0.414675359	0.414784259	0.0001089
4/5/2022	HEK293T	10	GS0	100	D1	Trial1	175.76	0.696	5014.519	8426.125	4577.00567	6270.654	5015.654	8385.288	4536.89161	6263.683	1.095589423	0.477192712	0.474940586	-0.002252126
4/5/2022	HEK293T	10	GS0	100	D1	Trial1	196.04	0.933	4269.646	6429.655	3244.49896	4853.914	4633.741	7003.146	3542.41559	5288.672	1.315964669	0.431785516	0.433261711	0.001476194
4/5/2022	HEK293T	10	GS0	100	D1	Trial1	603.33	0.7	4069.44	7940.011	4314.29272	7731.132	2264.336	4134.05	2297.01397	3352.305	0.94324615	0.514602846	0.50358205	-0.011020796
4/5/2022	HEK293T	10	GS0	100	D1	Trial1	243.36	0.756	3679.146	6806.771	3758.08934	5782.812	7097.035	14139.479	8123.69912	11865.007	0.978993756	0.505307304	0.533725841	0.028418537
4/5/2022	HEK293T	10	GS0	100	D1	Trial1	329.55	0.792	6337.139	12415.482	7164.90202	9957.349	6268.031	12184.405	7000.51121	9799.144	0.884469736	0.530653255	0.527602136	-0.003051119
4/5/2022	HEK293T	10	GS0	100	D1	Trial1	483.34	0.622	3829.049	6727.654	3662.81123	5449.72	3778.692	6665.22	3638.55004	5389.28	1.045385295	0.488905441	0.49055296	0.001647519
4/5/2022	HEK293T	10	GS0	100	D1	Trial1	121.68	0.593	5760.014	8594.056	4256.51874	6761.736	6274.333	9147.652	4487.98051	7022.5	1.353221811	0.424949316	0.417008899	-0.007940417
4/5/2022	HEK293T	10	GS0	100	D1	Trial1	265.33	0.676	3792.306	7262.032	4087.35662	6130.28	3671.905	7071.854	3991.54125	5969.49	0.92781383	0.518722288	0.520854602	0.002132315
4/5/2022	HEK293T	10	GS0	100	D1	Trial1	532.35	0.905	5224.501	8700.127	4800.76991	5949.324	1084.813	1663.851	852.9906	1241.629	1.088263153	0.478866851	0.440184237	-0.038682613
4/5/2022	HEK293T	10	GS0	100	D1	Trial1	334.62	0.76	4341.308	8776.025	5079.59905	7344.909	4459	8881.97	5102.0562	7456.02	0.854655645	0.53918365	0.533628931	-0.005554719
4/5/2022	HEK293T	10	GS0	100	D1	Trial1	290.68	0.737	3215.674	4591.582	2195.25944	3642.186	3152.948	4535.384	2169.71367	3655.831	1.464826408	0.405708084	0.407636969	0.001928885
4/5/2022	HEK293T	10	GS0	100	D1	Trial1	507	0.831	5146.11	9894.533	5561.2204	8451.97	5228.88	10104.203	5693.8825	8626.39	0.92535624	0.519384402	0.521285938	0.001901536
4/5/2022	HEK293T	10	GS0	100	D1	Trial1	234.91	0.722	4462.763	8342.367	4813.05184	6126.583	4426.993	8322.331	4800.04232	6189.381	0.927221054	0.518881837	0.520215015	0.001333179
4/5/2022	HEK293T	10	GS0	100	D1	Trial1	157.17	0.766	3043.247	5572.409	3022.99652	4928.903	3095.699	5715.807	3113.96431	5058.538	1.00669881	0.498330888	0.501470717	0.003139829
4/5/2022	HEK293T	10	GS0	100	D1	Trial1	255.19	0.856	5009.265	8977.669	4981.33214	7060.139	4906.967	8791.861	4875.58702	6924.113	1.005607508	0.498602043	0.498396125	-0.000205917
4/5/2022	HEK293T	10	GS0	100	D1	Trial1	365.04	0.633	4982.227	10171.389	5915.25275	8502.926	4398.532	9082.25	5379.8938	7216.496	0.842267813	0.542809244	0.550179948	0.007370704
4/5/2022	HEK293T	10	GS0	100	D1	Trial1	530.66	0.706	6501.392	12596.08	7398.36079	9220.955	6332.615	12220.111	7154.44407	8996.742	0.878761145	0.532265638	0.530467319	-0.001798319
4/5/2022	HEK293T	10	GS0	100	D1	Trial1	564.46	0.807	6891.191	13876.303	8407.40856	9560.859	5448.524	10843.464	6524.61213	7532.285	0.819656967	0.549554129	0.544937605	-0.004616524
4/5/2022	HEK293T	10	GS0	100	D1	Trial1	547.56	0.455	5584.129	12232.907	7560.98999	9012.256	5806.917	12535.824	7691.28833	9299.314	0.738544689	0.575193727	0.56980081	-0.005392918
4/5/2022	HEK293T	10	GS0	100	D1	Trial1	481.65	0.564	4671.056	9545.61	5554.37561	7976.709	4761.449	9639.066	5582.61736	8067.793	0.840968694	0.54319229	0.539692725	-0.003499565
4/5/2022	HEK293T	10	GS0	100	D1	Trial1	250.12	0.893	4920.588	8884.541	4865.49423	7427.027	4609.648	8640.216	4795.15412	7378.676	1.011323366	0.497185096	0.509862309	0.012677213
4/5/2022	HEK293T	10	GS0	100	D1	Trial1	226.46	0.913	4066.701	7435.746	4105.95906	6181.239	3971.791	7344.634	4086.55837	6068.56	0.99043876	0.502401792	0.507121022	0.00471923
4/5/2022	HEK293T	10	GS0	100	D1	Trial1	212.94	0.862	8612.929	8497.777	2778.37899	6076.556	8704.46	8389.825	2644.01142	5960.262	3.099983491	0.243903421	0.232983926	-0.010919496
4/5/2022	HEK293T	10	GS0	100	D1	Trial1	478.27	0.527	5870.403	10789.555	6071.52503	8456.402	7199.456	13814.781	7924.72855	10917.583	0.966874545	0.508420836	0.523977245	0.015556409
4/5/2022	HEK293T	10	GS0	100	D1	Trial1	207.87	0.685	3228.252	5710.423	3090.29944	4785	3097.545	5524.154	3009.96432	4592.057	1.044640515	0.48908353	0.492830082	0.003746553
4/5/2022	HEK293T	10	GS0	100	D1	Trial1	246.74	0.933	5197.199	6922.822	3309.83181	4518.288	5074.548	6779.315	3244.62338	4448.322	1.570230543	0.389070157	0.390017615	0.000947458
4/5/2022	HEK293T	10	GS0	100	D1	Trial1	158.86	0.879	3458.16	6590.415	3641.22905	5875.585	3308.638	6317.947	3506.56609	5567.383	0.949723281	0.512893296	0.514521068	0.001627772
4/5/2022	HEK293T	10	GS0	100	D1	Trial1	239.98	0.651	3107.535	5799.817	3242.4584	4791.395	13401.697	26660.824	16000.04463	18725.684	0.958388549	0.510623901	0.544186968	0.033563067
4/5/2022	HEK293T	10	GS0	100	D1	Trial1	451.23	0.781	3047.303	5678.251	3139.76977	4860.056	7096.903	15733.588	9559.56742	12698.221	0.970549825	0.507472578	0.573925158	0.06645258
4/5/2022	HEK293T	10	GS0	100	D1	Trial1	459.68	0.511	3637.022	6664.066	3670.2943	5611.316	3255.64	5936.926	3260.06348	5007.228	0.990934705	0.502276643	0.500339448	-0.001937195
4/5/2022	HEK293T	10	GS0	100	D1	Trial1	500.24	0.799	3863.23	6140.118	3268.7167	4336.26	3725.487	5918.743	3142.65377	4218.848	1.181879727	0.458320405	0.457569796	-0.000750609
4/5/2022	HEK293T	10	GS0	100	D1	Trial1	172.38	0.77	3549.706	6606.088	3688.35709	5454.667	3297.951	6144.343	3439.88328	5034.451	0.962408442	0.509577914	0.510532485	0.000954571
4/5/2022	HEK293T	10	GS0	100	D1	Trial1	174.07	0.488	6921.961	12660.524	7405.20759	8350.932	15092.515	24141.738	13102.00775	16003.67	0.93474233	0.516864693	0.464700462	-0.052164231
4/5/2022	HEK293T	10	GS0	100	D1	Trial1	273.78	0.514	4546.543	9024.531	5145.40435	7733.994	5558.771	11099.901	6367.34539	9402.142	0.883612383	0.53089479	0.533899317	0.003004527
4/5/2022	HEK293T	10	GS0	100	D1	Trial1	309.27	0.929	4718.935	6453.399	3142.15671	4264.246	4590.115	6309.481	3080.65539	4189.814	1.50181402	0.399709967	0.401609647	0.00189968
4/5/2022	HEK293T	10	GS0	100	D1	Trial1	309.27	0.499	4886.995	9456.831	5343.65344	8016.159	12470.754	28447.338	17497.94673	22841.535	0.914541906	0.522318157	0.583874052	0.061555895
4/5/2022	HEK293T	10	GS0	100	D1	Trial1	211.25	0.983	4958.8	10876.2	6378.73392	9838.432	5957.264	12859.096	7539.29984	11381.296	0.77739565	0.562620934	0.558608838	-0.004012096
4/5/2022	HEK293T	10	GS0	100	D1	Trial1	331.24	0.67	7306.056	12041.592	6691.55548	7778.036	7736.561	12680.934	7007.97512	8276.745	1.091832239	0.478049808	0.475293021	-0.002756787
4/5/2022	HEK293T	10	GS0	100	D1	Trial1	229.84	0.608	8698.809	16342.838	9849.02849	9912.846	9276.471	17378.33	10431.40736	10686.279	0.883214929	0.531006835	0.529301387	-0.001705448
4/5/2022	HEK293T	10	GS0	100	D1	Trial1	275.47	0.685	3326.632	6004.294	3270.05408	5111.184	3232.147	5864.54	3209.12888	4959.859	1.01730183	0.495711641	0.498213233	0.002501592
4/5/2022	HEK293T	10	GS0	100	D1	Trial1	601.64	0.522	4423.404	7812.059	4328.39417	5996.109	4450.806	7880.166	4375.37713	6030.851	1.021950365	0.494571982	0.495726982	0.001155
4/5/2022	HEK293T	10	GS0	100	D1	Trial1	177.45	0.957	3135.333	5714.438	3163.63444	4679.353	3066.572	5590.381	3097.24301	4567.657	0.991054137	0.502246514	0.502487989	0.000241475
4/5/2022	HEK293T	10	GS0	100	D1	Trial1	273.78	0.876	4296.809	8345.229	4792.34345	6713.562	4230.963	8231.37	4737.73912	6585.371	0.896598719	0.527259662	0.528252478	0.000992816
4/5/2022	HEK293T	10	GS0	100	D1	Trial1	267.02	0.947	3714.076	6530.19	3525.59968	5453.316	3629.582	6384.196	3451.46839	5310.785	1.053459365	0.486983096	0.487423221	0.000440125
4/5/2022	HEK293T	10	GS0	100	D1	Trial1	512.07	0.649	5651.706	10699.61	5988.05761	9032.359	5221.766	9868.562	5519.01952	8326.35	0.943829597	0.514448387	0.513837606	-0.00061078
4/5/2022	HEK293T	10	GS0	100	D1	Trial1	182.52	0.797	4420.315	8533.611	4876.64217	6916.852	9680.139	21012.25	12676.10678	16871.945	0.906425948	0.524541749	0.567005163	0.042463414
4/5/2022	HEK293T	10	GS0	100	D1	Trial1	218.01	0.839	3323.798	6446.14	3660.10159	5391.713	3265.822	6292.186	3561.69856	5261.062	0.908116324	0.524077064	0.521667936	-0.002409127
4/5/2022	HEK293T	10	GS0	100	D1	Trial1	510.38	0.831	4192.427	7966.778	4529.20247	6397.838	1906.036	3164.692	1696.37461	2411.149	0.925643538	0.519306912	0.470899848	-0.048407064
4/5/2022	HEK293T	10	GS0	100	D1	Trial1	414.05	0.683	4057.196	8140.27	4759.60067	6475.555	4078.902	8130.13	4731.90898	6507.384	0.852423613	0.539833326	0.537057144	-0.002776182
4/5/2022	HEK293T	10	GS0	100	D1	Trial1	569.53	0.783	6960.21	13721.026	8163.91006	9832.656	7110.813	13896.134	8222.68028	10024.857	0.852558388	0.539794053	0.536256164	-0.003537889
4/5/2022	HEK293T	10	GS0	100	D1	Trial1	199.42	0.466	3374.627	6506.864	3561.05228	6090.839	7502.907	16431.059	9841.05214	13755.085	0.947648822	0.513439583	0.567405173	0.05396559
4/5/2022	HEK293T	10	GS0	100	D1	Trial1	412.36	0.54	4152.16	7604.373	4205.20269	6308.029	4301.168	7916.508	4387.66689	6574.853	0.987386413	0.503173411	0.504977589	0.001804178
4/5/2022	HEK293T	10	GS0	100	D1	Trial1	304.2	0.814	4099.094	7575.528	4250.96313	6063.395	4135.428	7584.022	4238.75516	6071	0.964274183	0.509093898	0.506169387	-0.00292451
4/5/2022	HEK293T	10	GS0	100	D1	Trial1	606.71	0.625	5673.897	10273.919	5913.3492	7123.181	5533.501	9880.618	5627.0237	6951.783	0.959506501	0.510332576	0.504189888	-0.006142688
4/5/2022	HEK293T	10	GS0	100	D1	Trial1	294.06	0.786	3506.345	6308.661	3412.93957	5459.782	6759.27	14323.201	8539.30825	11586.735	1.027368029	0.493250355	0.558176591	0.064926236
4/5/2022	HEK293T	10	GS0	100	D1	Trial1	236.6	0.562	3743.75	7229.986	4111.77666	5968.536	3551.564	6871.843	3915.98007	5650.179	0.910494492	0.523424697	0.524399995	0.000975298
4/5/2022	HEK293T	10	GS0	100	D1	Trial1	334.62	0.728	5669.935	11463.358	6706.26008	9221.223	7624.121	16534.363	10010.50725	13068.798	0.845468999	0.541867677	0.567661938	0.025794261
4/5/2022	HEK293T	10	GS0	100	D1	Trial1	483.34	0.773	5313.647	9520.514	5339.29981	7184.112	5227.161	9350.482	5231.0861	7100.003	0.995195473	0.501204024	0.500187656	-0.001016368
4/5/2022	HEK293T	10	GS0	100	D1	Trial1	204.49	0.754	3668.777	6601.678	3652.87517	5286.058	3166.091	5889.339	3309.1845	4748.033	1.004353237	0.498914055	0.511049221	0.012135166
4/5/2022	HEK293T	10	GS0	100	D1	Trial1	261.95	0.726	3081.013	5254.826	2809.28248	4276.877	7475.303	15479.277	9121.70429	12608.748	1.096725951	0.47693405	0.549599342	0.072665292
4/5/2022	HEK293T	10	GS0	100	D1	Trial1	312.65	0.586	3104.384	5207.654	2780.88005	4112.897	3120.487	5306.881	2856.53358	4192.049	1.116331501	0.472515766	0.477919315	0.005403549
4/5/2022	HEK293T	10	GS0	100	D1	Trial1	179.14	0.696	3498.934	6553.16	3697.66685	5268.727	3438.755	6421.491	3622.04248	5141.623	0.946254528	0.513807411	0.512979234	-0.000828177
4/5/2022	HEK293T	10	GS0	100	D1	Trial1	567.84	0.774	6669.521	12562.211	7364.80882	8750.295	6474.667	12045	6996.81548	8508.479	0.905593229	0.524770966	0.519379771	-0.005391196
4/5/2022	HEK293T	10	GS0	100	D1	Trial1	392.08	0.721	4987.746	7991.686	4211.00288	5985.146	4838.229	7878.561	4190.55128	5914.465	1.184455614	0.457779958	0.464132602	0.006352643
4/5/2022	HEK293T	10	GS0	100	D1	Trial1	119.99	0.925	4790.605	6131.155	2716.00692	4611.197	4596.916	5795.887	2523.68473	4399.141	1.763841235	0.361815284	0.354420199	-0.007395084
4/5/2022	HEK293T	10	GS0	100	D1	Trial1	591.5	0.711	4530.989	8564.8	4805.91057	7144.554	4579.097	8692.552	4891.83673	7230.494	0.942795113	0.514722316	0.516510501	0.001788186
4/5/2022	HEK293T	10	GS0	100	D1	Trial1	349.83	0.771	3537.372	5461.121	2770.19506	4295.362	3293.222	5176.063	2653.24697	4091.623	1.276939682	0.439185986	0.446188651	0.007002665
4/5/2022	HEK293T	10	GS0	100	D1	Trial1	378.56	0.789	4292.821	8467.099	4899.64262	6801.375	4126.179	8128.839	4699.13347	6541.214	0.87614982	0.533006474	0.53246086	-0.000545614
4/5/2022	HEK293T	10	GS0	100	D1	Trial1	370.11	0.767	4404.84	7439.502	3931.33625	6176.845	3902.657	6714.667	3585.57201	5582.562	1.120443462	0.471599464	0.478827772	0.007228308
4/5/2022	HEK293T	10	GS0	100	D1	Trial1	294.06	0.852	4567.241	8706.569	4963.32702	6961.075	5017.126	9904.104	5727.83694	7985.212	0.920197477	0.52077977	0.533071819	0.012292049
4/5/2022	HEK293T	10	GS0	100	D1	Trial1	253.5	0.718	6407.833	11088.04	6117.00891	8288.84	7700.374	12251.747	6510.06791	8739.373	1.047543513	0.488390109	0.458118611	-0.030271498
4/5/2022	HEK293T	10	GS0	100	D1	Trial1	128.44	0.717	4987.684	6251.829	2904.82904	3702.776	4668.053	5828.855	2705.78187	3415.816	1.717031857	0.368048684	0.366943648	-0.001105036
4/5/2022	HEK293T	10	GS0	100	D1	Trial1	272.09	0.696	3874.236	7229.689	3997.30671	6205.459	3760.484	6992.938	3864.05331	5978.043	0.969211592	0.507817445	0.506791842	-0.001025603
4/5/2022	HEK293T	10	GS0	100	D1	Trial1	209.56	0.672	3719.742	7130.186	4046.48421	5853.887	3544.153	6836.508	3894.1147	5599.959	0.919252815	0.521036099	0.523524409	0.00248831
4/5/2022	HEK293T	10	GS0	100	D1	Trial1	542.49	0.669	5353.748	10767.532	6320.9804	8468.764	5193.293	10394.464	6084.18382	8199.131	0.846980636	0.541424193	0.539498677	-0.001925516
4/5/2022	HEK293T	10	GS0	100	D1	Trial1	241.67	0.8	3593.021	5181.951	2555.94076	3798.469	3465.531	4975.455	2447.88224	3636.007	1.405752847	0.415670297	0.413954199	-0.001716098
4/5/2022	HEK293T	10	GS0	100	D1	Trial1	277.16	0.702	3796.781	6830.726	3753.39866	5605.439	3575.781	6367.939	3475.75577	5247.47	1.011558149	0.497127066	0.492907558	-0.004219508
4/5/2022	HEK293T	10	GS0	100	D1	Trial1	645.58	0.494	3883.565	7524.825	4302.19959	6128.084	4070.257	7996.188	4599.52004	6523.325	0.902692894	0.525570891	0.530523452	0.004952561
4/5/2022	HEK293T	10	GS0	100	D1	Trial1	442.78	0.669	3701.916	6767.244	3775.34739	5420.427	3690.511	6792.878	3799.46955	5460.198	0.980549766	0.504910312	0.50727362	0.002363309
4/5/2022	HEK293T	10	GS0	100	D1	Trial1	101.4	0.887	3432.733	6618.867	3717.46851	5695	4036.883	7818.35	4412.54701	6664.5	0.923406073	0.519911013	0.522230139	0.002319126
4/5/2022	HEK293T	10	GS0	100	D1	Trial1	398.84	0.89	4401.559	7976.373	4365.01659	6729.106	4175.606	7636.466	4207.88426	6397.424	1.008371654	0.49791581	0.501925109	0.004009298
4/5/2022	HEK293T	10	GS0	100	D1	Trial1	245.05	0.842	4731.4	9799.683	5785.20857	7930.697	4495.062	9298.407	5491.40927	7497.973	0.817844325	0.550102111	0.549884851	-0.000217259
4/5/2022	HEK293T	10	GS0	100	D1	Trial1	530.66	0.782	4091.162	7609.901	4276.83859	6130.245	4279.522	8004.089	4495.6877	6527.656	0.956585551	0.511094442	0.51231684	0.001222398
4/5/2022	HEK293T	10	GS0	100	D1	Trial1	564.46	0.419	5840.317	11539.764	6875.31671	8258.312	5650.141	11037.527	6530.24789	7961.602	0.849461522	0.540697921	0.536128029	-0.004569892
4/5/2022	HEK293T	10	GS0	100	D1	Trial1	363.35	0.63	4046.149	7144.586	4186.10699	4284.316	4543.502	8052.326	4567.85002	5665.368	0.966566074	0.508500585	0.501336137	-0.007164449
4/5/2022	HEK293T	10	GS0	100	D1	Trial1	434.33	0.559	3292.008	6480.233	3589.06424	6033.708	8078.121	17148.385	10305.38225	13482.098	0.917232955	0.521585026	0.560577715	0.03899269
4/5/2022	HEK293T	10	GS0	100	D1	Trial1	405.6	0.438	3860.062	6872.104	3743.1484	5700.646	3740.767	6703.221	3665.69326	5552.217	1.031234027	0.492311564	0.494931875	0.002620311
4/5/2022	HEK293T	10	GS0	100	D1	Trial1	589.81	0.6	6082.986	11898.181	6829.97463	9706.441	5951.61	11602.914	6650.43338	9463.828	0.890630834	0.528923988	0.52772659	-0.001197398
4/5/2022	HEK293T	10	GS0	100	D1	Trial1	216.32	0.684	4589.75	9684.273	5949.76014	6852.344	4605.055	9583.367	5841.70294	6847.289	0.771417652	0.564519609	0.559188121	-0.005331488
4/5/2022	HEK293T	10	GS0	100	D1	Trial1	358.28	0.614	4019.49	7733.727	4381.06726	6433.316	3874.24	7394.604	4161.74668	6207.948	0.917468224	0.521521028	0.517888698	-0.00363233
4/5/2022	HEK293T	10	GS0	100	D1	Trial1	304.2	0.69	4482.528	7994.178	4517.35016	5795.2	4391.528	7780.406	4369.68925	5701.089	0.992291463	0.501934591	0.498753669	-0.003180921
4/5/2022	HEK293T	10	GS0	100	D1	Trial1	463.06	0.946	4915.241	9333.281	5353.44098	7235.591	4934.701	9351.04	5352.48932	7279.785	0.918146108	0.52133672	0.52030624	-0.001030479
4/5/2022	HEK293T	10	GS0	100	D1	Trial1	96.33	0.848	8953.246	16544.543	10091.08259	8990.737	13152.158	23211.018	13760.98427	13049.421	0.887243358	0.529873371	0.511310947	-0.018562424
4/5/2022	HEK293T	10	GS0	100	D1	Trial1	300.82	0.779	6584.983	14521.741	9264.47277	9301.196	8108.101	16884	10502.24858	10970.831	0.710777954	0.584529394	0.564323015	-0.020206379
4/5/2022	HEK293T	10	GS0	100	D1	Trial1	338	0.917	5291.8	10928.1	6480.94445	8644.745	4677.53	9479.975	5561.28925	7576.815	0.816516796	0.550504131	0.543157283	-0.007346847
4/5/2022	HEK293T	10	GS0	100	D1	Trial1	557.7	0.707	3905.473	7148.715	3978.39359	5791.688	3800.13	7007.236	3915.3294	5672.83	0.981670846	0.504624672	0.507465492	0.00284082
4/5/2022	HEK293T	10	GS0	100	D1	Trial1	317.72	0.881	5155.798	9772.585	5803.12726	6509.92	7244.495	13802.596	8140.68736	9591.191	0.888451652	0.52953434	0.529125178	-0.000409162
4/5/2022	HEK293T	10	GS0	100	D1	Trial1	133.51	0.874	3317.342	6397.874	3656.20664	5176.19	3317.899	6312.417	3577.73941	5137.848	0.907317974	0.524296428	0.518840925	-0.005455503
4/5/2022	HEK293T	10	GS0	100	D1	Trial1	354.9	0.471	3915.857	3612.738	1214.21884	1700.605	3008.019	3107.909	1180.74093	1752.2	3.225001022	0.236686333	0.281883171	0.045196837
4/5/2022	HEK293T	10	GS0	100	D1	Trial1	246.74	0.429	4763.76	4788.753	1767.2546	2614.24	6242.144	5658.671	1847.77556	2645.048	2.695570859	0.270594189	0.228404689	-0.0421895
4/5/2022	HEK293T	10	GS0	100	D1	Trial1	177.45	0.911	3250.743	6115.248	3444.68304	4987.743	3010.314	5658.895	3188.53292	4604.714	0.943698727	0.514483025	0.514375167	-0.000107858
4/5/2022	HEK293T	10	GS0	100	D1	Trial1	218.01	0.613	3655.372	7585.938	4536.06712	5855.388	3728.527	7683.364	4578.14841	5942.612	0.8058461	0.553757045	0.551140882	-0.002616163
4/5/2022	HEK293T	10	GS0	100	D1	Trial1	170.69	0.614	3818.871	7218.456	4074.11272	5896.535	3284.693	6190.03	3496.03127	5016.376	0.937350354	0.516168899	0.515583753	-0.000585146
4/5/2022	HEK293T	10	GS0	100	D1	Trial1	261.95	0.794	3930.942	7876.974	4503.35333	6790.639	4266.961	8484.755	4846.49755	7246.148	0.872892201	0.53393356	0.531795643	-0.002137917
4/5/2022	HEK293T	10	GS0	100	D1	Trial1	277.16	0.88	4318.299	8104.744	4559.93824	6611.091	4273.634	8051.829	4540.91503	6557.305	0.947008221	0.513608514	0.515161356	0.001552841
4/5/2022	HEK293T	10	GS0	100	D1	Trial1	334.62	0.902	4835.136	8360.672	4552.24291	6556.879	4349.667	7831.384	4329.56722	6297.333	1.062143672	0.484932264	0.498842076	0.013909812
4/5/2022	HEK293T	10	GS0	100	D1	Trial1	299.13	0.537	3568.396	6188.599	3357.26674	4947.802	3447.328	5987.045	3256.50907	4755.011	1.062887246	0.484757469	0.485767932	0.001010463
4/5/2022	HEK293T	10	GS0	100	D1	Trial1	479.96	0.606	3712.553	6128.63	3191.39817	5103.046	3605.046	5996.637	3136.37207	4997.845	1.163299846	0.46225677	0.465239218	0.002982448
4/5/2022	HEK293T	10	GS0	100	D1	Trial1	267.02	0.898	5119.962	10700.962	6424.86052	8223.798	5276.481	11145.969	6729.15131	8527.804	0.796898545	0.556514447	0.560499534	0.003985087
4/5/2022	HEK293T	10	GS0	100	D1	Trial1	444.47	0.691	4886.141	8105.3	4378.80592	5983.365	4780.08	7969.859	4312.93938	5913.038	1.115861513	0.472620724	0.474313229	0.001692505
4/5/2022	HEK293T	10	GS0	100	D1	Trial1	211.25	0.823	3037.216	5668.416	3195.99576	4540.504	2994.384	5588.712	3150.57968	4479.52	0.950319158	0.512736593	0.512709244	-2.73E-05
4/5/2022	HEK293T	10	GS0	100	D1	Trial1	114.92	0.9	3116.647	5812.794	3257.80894	4753.485	3107	5866.015	3314.20086	4763.706	0.956669669	0.51107247	0.516134121	0.005061651
4/5/2022	HEK293T	10	GS0	100	D1	Trial1	370.11	0.803	5374.767	11007.908	6309.03033	9738.164	5078.854	10234.43	5829.6331	9015.812	0.851916494	0.539981151	0.534412613	-0.005568538
4/5/2022	HEK293T	10	GS0	100	D1	Trial1	370.11	0.907	5445.119	10622.599	6142.17895	8392.142	4809.183	9088.087	5157.82292	7270.511	0.886512595	0.530078624	0.517489702	-0.012588922
4/5/2022	HEK293T	10	GS0	100	D1	Trial1	387.01	0.825	3611.528	6733.699	3872.55791	4984.375	3321.074	6093.336	3470.40414	4540.856	0.932594963	0.517438997	0.510993935	-0.006445062
4/5/2022	HEK293T	10	GS0	100	D1	Trial1	598.26	0.453	4174.138	8199.983	4660.63904	6984.478	4127.469	8085.028	4583.4756	6915.757	0.89561495	0.527533295	0.526174349	-0.001358946
4/5/2022	HEK293T	10	GS0	100	D1	Trial1	223.08	0.734	6126.651	12669.151	7806.54223	8502.546	10580.841	22663.379	14143.79771	15324.924	0.78480982	0.560283784	0.572052756	0.011768972
4/5/2022	HEK293T	10	GS0	100	D1	Trial1	270.4	0.922	3060.556	5477.25	2996.86718	4517.306	2965.656	5363.769	2954.49996	4407.744	1.021251799	0.494742911	0.499057792	0.00431488
4/5/2022	HEK293T	10	GS0	100	D1	Trial1	258.57	0.752	3792.268	7604.183	4368.17125	6453.209	3764.569	7566.052	4342.75745	6463.542	0.868159187	0.53528629	0.535658392	0.000372102
4/5/2022	HEK293T	10	GS0	100	D1	Trial1	234.91	0.61	3245.489	5880.072	3217.88393	4958.31	3095.871	5609.511	3065.39149	4754.252	1.008578641	0.4978645	0.497526521	-0.000337979
4/5/2022	HEK293T	10	GS0	100	D1	Trial1	370.11	0.692	4201.689	9869.005	6200.02636	7589.913	1223.027	2019.735	1057.50762	1652.753	0.677688893	0.596058068	0.4637104	-0.132347668
4/5/2022	HEK293T	10	GS0	100	D1	Trial1	424.19	0.669	3179.008	5766.542	3180.478	4743.104	3023.215	5469.637	3009.12509	4516.884	0.999537805	0.500115575	0.498832136	-0.00128344
4/5/2022	HEK293T	10	GS0	100	D1	Trial1	395.46	0.735	4397.56	8261.667	4740.20094	6267.154	4539.252	8504.367	4864.32838	6495.974	0.927715946	0.518748627	0.517284713	-0.001463914
4/5/2022	HEK293T	10	GS0	100	D1	Trial1	241.67	0.716	4497.161	8584.021	4945.60227	6604.86	4245.657	7995.182	4572.60266	6170.427	0.909325246	0.523745235	0.518537992	-0.005207243
4/5/2022	HEK293T	10	GS0	100	D1	Trial1	501.93	0.558	5484.922	10828.707	6454.50181	7722.087	5734.067	11237.758	6668.2238	8055.151	0.849782394	0.540604129	0.537660655	-0.002943474
4/5/2022	HEK293T	10	GS0	100	D1	Trial1	212.94	0.59	6676.889	11486.556	6552.5518	7343.437	6915.293	11859.77	6739.96296	7656.325	1.018975386	0.495300739	0.493580126	-0.001720612
4/5/2022	HEK293T	10	GS0	100	D1	Trial1	175.76	0.639	3913.981	3517.519	1028.61305	2181.558	4055.096	3652.058	1074.26101	2255.769	3.805105331	0.208111983	0.209433855	0.001321871
4/5/2022	HEK293T	10	GS0	100	D1	Trial1	180.83	0.843	3360.71	6179.561	3422.68321	5135.271	3216.72	5838.393	3214.47822	4837.122	0.981893384	0.50456801	0.499825711	-0.004742299
4/5/2022	HEK293T	10	GS0	100	D1	Trial1	527.28	0.873	6829.455	12041.747	6707.4286	9024.775	1695.122	2852.891	1514.42722	2316.048	1.018192724	0.495492818	0.471850443	-0.023642375
4/5/2022	HEK293T	10	GS0	100	D1	Trial1	525.59	0.755	3829.801	7563.836	4570.38218	5071.891	3855.363	7570.219	4559.09242	5093.601	0.837960776	0.544081252	0.541816694	-0.002264558
4/5/2022	HEK293T	10	GS0	100	D1	Trial1	162.24	0.525	3641.74	6417.229	3542.13192	4973.552	3772.896	6677.146	3692.60052	5183.74	1.02812094	0.493067243	0.494622228	0.001554985
4/5/2022	HEK293T	10	GS0	100	D1	Trial1	288.99	0.903	3920.562	7476.936	4286.1804	5857.146	642.047	1007.643	519.10584	780.275	0.914698317	0.522275489	0.447060733	-0.075214756
4/5/2022	HEK293T	10	GS0	100	D1	Trial1	212.94	0.557	5956.175	14753.817	9707.82295	9943.27	6116.667	14757.277	9613.03828	10012.659	0.613543843	0.619753845	0.611139122	-0.008614722
4/5/2022	HEK293T	10	GS0	100	D1	Trial1	496.86	0.388	3168.918	5155.194	2728.13184	3934.398	3216.095	5318.684	2842.73294	4060.109	1.161570696	0.462626553	0.46918859	0.006562037
4/5/2022	HEK293T	10	GS0	100	D1	Trial1	554.32	0.375	3411.427	6200.274	3405.93054	5190.985	3356.808	6134.137	3377.77136	5143.46	1.001613791	0.499596878	0.501556397	0.00195952
4/5/2022	HEK293T	10	GS0	100	D1	Trial1	280.54	0.714	4645.458	9251.428	5395.37043	7336.657	4571.114	8957.12	5188.63906	7083.108	0.861008166	0.537343155	0.531636306	-0.00570685
4/5/2022	HEK293T	10	GS0	100	D1	Trial1	365.04	0.76	3644.944	6734.208	3689.94737	5854.949	3393.884	6343.602	3505.68522	5469.254	0.987803791	0.50306776	0.508102044	0.005034284
4/5/2022	HEK293T	10	GS0	100	D1	Trial1	518.83	0.604	3164.446	5362.958	2867.65725	4306.023	3161.127	5433.101	2933.5196	4337.811	1.103495196	0.475399232	0.481327268	0.005928037
4/5/2022	HEK293T	10	GS0	100	D1	Trial1	255.19	0.901	4603.265	8843.391	5070.34258	7017.463	4326.172	8397.119	4845.62115	6624.351	0.907880469	0.524141851	0.528317753	0.004175903
4/5/2022	HEK293T	10	GS0	100	D1	Trial1	620.23	0.462	4380.831	8990.229	5225.94752	7591.795	3731.905	7664.932	4517.10324	6157.469	0.838284538	0.543985427	0.547593493	0.003608066
4/5/2022	HEK293T	10	GS0	100	D1	Trial1	623.61	0.865	5293.783	10462.968	6096.36874	8215.233	3712.707	7043.724	4078.86929	5248	0.868350198	0.535231565	0.523497318	-0.011734247
4/5/2022	HEK293T	10	GS0	100	D1	Trial1	224.77	0.82	3459.248	7171.744	4181.6997	6087.594	3366.233	7014.714	4107.1977	5912.699	0.827234916	0.547275006	0.549573264	0.002298257
4/5/2022	HEK293T	10	GS0	100	D1	Trial1	434.33	0.758	4051.763	7473.583	4209.4751	5877.229	3847.214	7158.872	4049.98157	5630.879	0.962534022	0.509545307	0.512837948	0.003292641
4/5/2022	HEK293T	10	GS0	100	D1	Trial1	332.93	0.701	5390.767	11782.162	7384.92803	8105.934	782.929	1184.127	604.41955	867.132	0.729968793	0.578045109	0.435665248	-0.142379861
4/5/2022	HEK293T	10	GS0	100	D1	Trial1	153.79	0.871	3807.967	7943.253	4562.45708	7171.439	9455.121	21059.879	12811.54291	17037.484	0.834630756	0.545068809	0.575368765	0.030299956
4/5/2022	HEK293T	10	GS0	100	D1	Trial1	175.76	0.527	3239.952	6124.164	3358.67717	5517.433	3018.144	5649.596	3082.63306	5091.298	0.964651211	0.5089962	0.505285315	-0.003710884
4/5/2022	HEK293T	10	GS0	100	D1	Trial1	344.76	0.963	4446.5	6934.52	3594.56724	5175.304	4253.618	6684.127	3481.59274	4990.088	1.237005654	0.447026139	0.450096689	0.00307055
4/5/2022	HEK293T	10	GS0	100	D1	Trial1	179.14	0.884	3621.349	7454.566	4303.92734	6480.651	3308.708	6823.934	3953.62777	5877.321	0.841405701	0.543063378	0.544401677	0.001338299
4/5/2022	HEK293T	10	GS0	100	D1	Trial1	185.9	0.707	3046.8	5566.573	3097.90216	4494.036	3151.245	5849.191	3278.11499	4741.664	0.983504269	0.504158229	0.509866456	0.005708226
4/5/2022	HEK293T	10	GS0	100	D1	Trial1	273.78	0.863	5785.475	11546.104	6780.44111	8944.006	5674.025	11352.37	6669.41066	8819.611	0.853259383	0.539589876	0.540320446	0.00073057
4/5/2022	HEK293T	10	GS0	100	D1	Trial1	270.4	0.947	4289.119	8894.094	5113.66579	7932.606	4029.594	8296.688	4749.51446	7428.888	0.838756222	0.543845882	0.541001912	-0.002843971
4/5/2022	HEK293T	10	GS0	100	D1	Trial1	172.38	0.712	3506.127	6450.608	3639.78448	5013.559	7424.392	13533.461	7568.86375	10682.471	0.963278738	0.509352025	0.504817891	-0.004534133
4/5/2022	HEK293T	10	GS0	100	D1	Trial1	197.73	0.584	4499.47	5057.923	2110.75203	2960.273	3105.342	3802.769	1692.53708	2444.214	2.131690476	0.319316359	0.352767765	0.033451406
4/5/2022	HEK293T	10	GS0	100	D1	Trial1	158.86	0.73	3353.074	5922.84	3267.66017	4621.319	4215.234	7687.245	4300.12767	6068.649	1.026139141	0.49354952	0.504984737	0.011435217
4/5/2022	HEK293T	10	GS0	100	D1	Trial1	267.02	0.933	3021.791	5383.266	2972.96372	4256.595	2740.563	4866.842	2676.7733	3881.949	1.016423773	0.4959275	0.494112448	-0.001815052
4/5/2022	HEK293T	10	GS0	100	D1	Trial1	273.78	0.756	3055.846	5480.778	2941.15858	4842.216	2803.895	4995.531	2672.88487	4403.062	1.03899396	0.490437941	0.488039493	-0.002398448
4/5/2022	HEK293T	10	GS0	100	D1	Trial1	317.72	0.783	4141.133	7706.33	4444.28431	5617.08	5911.394	11871.239	7068.34167	8788.729	0.931788498	0.517655013	0.544567459	0.026912446
4/5/2022	HEK293T	10	GS0	100	D1	Trial1	432.64	0.655	5001.75	9672.48	5578.87509	7593.039	5037.586	9770.148	5634.76483	7712.961	0.89655171	0.527272731	0.527977849	0.000705117
4/5/2022	HEK293T	10	GS0	100	D1	Trial1	307.58	0.595	3404.615	4987.934	2538.98088	3392.143	5002.879	8954.066	5093.02407	6365.874	1.340937628	0.427179258	0.504464438	0.07728518
4/5/2022	HEK293T	10	GS0	100	D1	Trial1	270.4	0.906	8147.138	14768.206	8554.0145	9980.044	10972.575	21157.744	12559.3825	14646.825	0.952434439	0.51218109	0.533716012	0.021534921
4/5/2022	HEK293T	10	GS0	100	D1	Trial1	152.1	0.916	3412.5	6126.822	3420.57164	4724.344	6656.044	12905.244	7433.3995	10232.322	0.997640266	0.50059063	0.527586452	0.026995821
4/5/2022	HEK293T	10	GS0	100	D1	Trial1	136.89	0.903	3275.049	6012.198	3393.27847	4648.124	3448.012	6476.938	3697.6855	5009.506	0.965157746	0.508865002	0.517470198	0.008605196
4/5/2022	HEK293T	10	GS0	100	D1	Trial1	552.63	0.846	6331.948	13711.703	8537.4356	9570.184	8757.752	18966.762	11748.23284	13562.74	0.741668611	0.574162039	0.572917269	-0.001244769
4/5/2022	HEK293T	10	GS0	100	D1	Trial1	390.39	0.673	5920.429	10516.649	5892.80123	7821.16	6275.19	10779.398	5935.64129	7988.979	1.004688393	0.498830643	0.486096413	-0.01273423
4/5/2022	HEK293T	10	GS0	100	D1	Trial1	246.74	0.868	3836.993	6837.391	3780.26763	5386.932	3826.027	6842.021	3793.01697	5374.788	1.015005649	0.496276524	0.497833716	0.001557191
4/5/2022	HEK293T	10	GS0	100	D1	Trial1	238.29	0.662	3676.716	5839.972	3072.0272	4312.028	5319.929	9914.071	5620.7609	7756.567	1.196837059	0.455199896	0.513748306	0.05854841
4/5/2022	HEK293T	10	GS0	100	D1	Trial1	454.61	0.607	4046.531	7506.387	4233.6722	5937.123	4045.658	7628.647	4338.5328	6031.134	0.955796956	0.51130052	0.517465895	0.006165376
4/5/2022	HEK293T	10	GS0	100	D1	Trial1	177.45	0.714	5770.743	7680.476	3618.40411	5281.99	4814.181	6509.41	3097.14885	4530.238	1.594830988	0.385381555	0.39148271	0.006101155
4/5/2022	HEK293T	10	GS0	100	D1	Trial1	250.12	0.734	4535.331	8586.811	4891.67742	6796.885	4434.635	8429.183	4809.56223	6680.338	0.92715251	0.518900292	0.520279058	0.001378767
4/5/2022	HEK293T	10	GS0	100	D1	Trial1	446.16	0.737	3448.754	5735.61	3125.8801	4115.212	2514.144	3981.049	2098.05428	2897.36	1.103290558	0.475445485	0.454892473	-0.020553013
4/5/2022	HEK293T	10	GS0	100	D1	Trial1	591.5	0.749	7430.889	11489.828	5897.49809	8705.046	7084.477	10486.28	5238.21511	7859.432	1.260007021	0.442476501	0.42508691	-0.017389592
4/5/2022	HEK293T	10	GS0	100	D1	Trial1	214.63	0.716	3112.354	4784.212	2512.65967	3273.709	4672.716	8425.551	4781.63803	6144.071	1.238669143	0.446693967	0.505760416	0.059066449
4/5/2022	HEK293T	10	GS0	100	D1	Trial1	255.19	0.846	4536.954	11540.212	7589.1799	8139.192	6449.96	13592.318	8193.27046	10424.046	0.597818745	0.625853216	0.559526157	-0.066327059
4/5/2022	HEK293T	10	GS0	100	D1	Trial1	221.39	0.877	4870.885	7709.55	4046.26459	5693.244	9441.122	19732	12058.72548	14049.894	1.203797945	0.453762107	0.560874931	0.107112824
4/5/2022	HEK293T	10	GS0	100	D1	Trial1	485.03	0.659	3757.791	7616.62	4359.82048	6658.791	4158.289	8322.355	4741.30345	7248.202	0.861914158	0.537081688	0.532755121	-0.004326568
4/5/2022	HEK293T	10	GS0	100	D1	Trial1	106.47	0.828	3626.841	4246.413	1894.30163	2262.556	4159.349	4641.778	1980.66563	2403.46	1.914605859	0.343099564	0.32258321	-0.020516354
4/5/2022	HEK293T	10	GS0	100	D1	Trial1	253.5	0.963	3921.213	7796.126	4447.68998	6685.227	3772.587	7526.973	4308.94582	6413.453	0.881629119	0.53145436	0.533184226	0.001729865
4/5/2022	HEK293T	10	GS0	100	D1	Trial1	544.18	0.691	4046.031	7344.808	4068.49664	5957.447	4328.112	7680.109	4211.04615	6185.071	0.994478147	0.501384285	0.493145352	-0.008238933
4/5/2022	HEK293T	10	GS0	100	D1	Trial1	233.22	0.987	4795.833	9721.261	5700.75461	7782.71	7625.428	16377.464	9942.13574	12599.218	0.841262838	0.543105514	0.565937081	0.022831567
4/5/2022	HEK293T	10	GS0	100	D1	Trial1	464.75	0.582	5575.149	10503.338	6102.89023	7608.52	10228.433	22502.742	13972.64323	16363.312	0.913526016	0.522595455	0.577356275	0.05476082
4/5/2022	HEK293T	10	GS0	100	D1	Trial1	89.57	0.54	6036.83	5810.132	2232.62686	1989.396	5974.943	5557.132	2026.93138	1913.057	2.703913542	0.269984704	0.253307073	-0.01667763
4/5/2022	HEK293T	10	GS0	100	D1	Trial1	479.96	0.617	5041.69	12441.645	7987.5507	9378.94	5434.07	12876.57	8138.39384	9779.574	0.63119349	0.613048057	0.599625384	-0.013422673
4/5/2022	HEK293T	10	GS0	100	D1	Trial1	219.7	0.867	3624.823	8219.146	4543.59422	9233.661	3485.346	7795.084	4295.89866	8694.484	0.797787572	0.556239244	0.552083741	-0.004155503
4/5/2022	HEK293T	10	GS0	100	D1	Trial1	349.83	0.456	3213.826	6085.377	3431.22671	5004.329	4596.063	8889.377	5118.64388	7025.367	0.936640529	0.516358088	0.526896379	0.010538291
4/5/2022	HEK293T	10	GS0	100	D1	Trial1	272.09	0.885	3582.54	6067.994	3321.38515	4462.435	7204.019	13722.466	7977.20013	10142.82	1.078628295	0.481086495	0.525465054	0.044378559
4/5/2022	HEK293T	10	GS0	100	D1	Trial1	630.37	0.606	4859.63	7566.874	3940.88246	5528.356	5510.981	8398	4356.88098	5896.311	1.233132439	0.447801475	0.441522286	-0.006279189
4/5/2022	HEK293T	10	GS0	100	D1	Trial1	152.1	0.76	4108.511	8002.145	4648.63335	6189.478	3925.5	7737.878	4519.63464	5988.044	0.883810507	0.530838954	0.53517615	0.004337195
4/5/2022	HEK293T	10	GS0	100	D1	Trial1	160.55	0.603	3553.811	5509.421	2866.50518	3996.821	5244.084	9132.021	4988.14659	7181.631	1.239771351	0.446474145	0.487493567	0.041019422
4/5/2022	HEK293T	10	GS0	100	D1	Trial1	268.71	0.91	5490.749	11696.227	6996.56411	9418.768	5234.164	11026.805	6567.69809	8868.421	0.784777916	0.5602938	0.556496766	-0.003797033
4/5/2022	HEK293T	10	GS0	100	D1	Trial1	515.45	0.922	5104.662	11617.925	7277.39888	8605.554	5884.797	13224.085	8238.21	9825.961	0.701440458	0.587737288	0.583318411	-0.004418877
4/5/2022	HEK293T	10	GS0	100	D1	Trial1	261.95	0.856	4143.438	6938.619	3778.32729	5075.103	9524.703	18437.045	10873.71892	13238.071	1.096632897	0.476955218	0.533066674	0.056111456
4/5/2022	HEK293T	10	GS0	100	D1	Trial1	393.77	0.684	6596.605	14423.163	9033.25515	9966.88	11026.025	25301.33	15995.15459	18223.064	0.730257796	0.577948559	0.591948791	0.014000232
4/5/2022	HEK293T	10	GS0	100	D1	Trial1	185.9	0.656	3064.791	5767.336	3295.26864	4461.727	3088.373	5887.818	3379.63518	4586.027	0.930058012	0.518119141	0.522515601	0.004396459
4/5/2022	HEK293T	10	GS0	100	D1	Trial1	287.3	0.764	6566.941	12037.677	6906.08269	8690.082	11410.276	22630.406	13528.92442	16073.87	0.950892321	0.512585953	0.54247627	0.029890317
4/5/2022	HEK293T	10	GS0	100	D1	Trial1	481.65	0.818	5774.225	13299.568	8422.55078	9561.463	1298.61	2191.347	1169.86702	1753.772	0.685567253	0.593272086	0.473922589	-0.119349497
4/5/2022	HEK293T	10	GS0	100	D1	Trial1	305.89	0.649	3222.387	6308.193	3699.69122	4740.193	5943.525	12016.956	7144.93143	9062.928	0.870988093	0.534476945	0.54589565	0.011418705
4/5/2022	HEK293T	10	GS0	100	D1	Trial1	243.36	0.739	3800.139	7512.472	4395.0024	5807.347	3880.5	7570.917	4400.8216	5860.16	0.86465004	0.536293663	0.531415372	-0.004878291
4/5/2022	HEK293T	10	GS0	100	D1	Trial1	223.08	0.874	3805.364	7255.932	4196.07401	5489.553	3473.061	6688.076	3890.84769	5034.242	0.906886769	0.524414987	0.528367183	0.003952196
4/5/2022	HEK293T	10	GS0	100	D1	Trial1	444.47	0.883	3311.441	5873.388	3334.76864	4123.977	794.97	1254.373	659.71995	912.205	0.99300472	0.501754958	0.453512413	-0.048242545
4/5/2022	HEK293T	10	GS0	100	D1	Trial1	437.71	0.651	4142.699	8973.077	5656.2932	5900.807	3982.699	8374.575	5208.32303	5554.85	0.732405279	0.577232136	0.566675068	-0.010557069
4/5/2022	HEK293T	10	GS0	100	D1	Trial1	535.73	0.57	4603.479	9489.498	5752.67822	6826.189	1765.312	3369.211	1945.59527	2568.423	0.800232313	0.555483863	0.524290996	-0.031192867
4/5/2022	HEK293T	10	GS0	100	D1	Trial1	425.88	0.6	4499.532	8788.079	5114.20801	6784.837	4394.798	8596.96	5007.32261	6633.655	0.879810127	0.53196862	0.532573748	0.000605127
4/5/2022	HEK293T	10	GS0	100	D1	Trial1	449.54	0.703	6289.173	12782.553	7880.8035	8255.199	5740.883	11491.797	7027.73103	7481.042	0.798037028	0.556162073	0.550391062	-0.005771011
4/5/2022	HEK293T	10	GS0	100	D1	Trial1	216.32	0.783	3668.828	6846.383	3890.16309	5324.953	3567.172	6780.047	3893.46736	5241.992	0.943103905	0.514640518	0.521867788	0.00722727
4/5/2022	HEK293T	10	GS0	100	D1	Trial1	130.13	0.7	7093.286	15064.922	9498.60759	9509.857	10497.87	18600.533	10950.66919	10978.909	0.746771138	0.572484843	0.510555479	-0.061929364
4/5/2022	HEK293T	10	GS0	100	D1	Trial1	190.97	0.785	5846.328	11511.911	6857.91969	8186.513	5574.85	10999.248	6554.92373	7840.283	0.852492923	0.539813128	0.540399506	0.000586377
4/5/2022	HEK293T	10	GS0	100	D1	Trial1	263.64	0.867	4885.82	8244.98	4595.85685	5577.045	4806.558	8125.032	4524.76987	5540.981	1.063092294	0.48470929	0.484900963	0.000191673
4/5/2022	HEK293T	10	GS0	100	D1	Trial1	167.31	0.887	6018.384	11167.525	6331.0188	8667.172	6019.707	11244.758	6395.10466	8732.677	0.950618564	0.512657891	0.515118943	0.002461052
4/5/2022	HEK293T	10	GS0	100	D1	Trial1	503.62	0.562	5751.258	11120.879	6513.52647	8206.241	5817.681	10905.198	6287.75168	8074.081	0.882971464	0.531075494	0.519415691	-0.011659803
4/5/2022	HEK293T	10	GS0	100	D1	Trial1	277.16	0.822	4277.159	8398.604	4955.08267	6192.774	4330.024	8555.866	5054.92372	6347.524	0.863186204	0.536715009	0.538620339	0.00190533
4/5/2022	HEK293T	10	GS0	100	D1	Trial1	268.71	0.828	3659.352	6168.981	3434.58477	4183.893	3393.239	5621.151	3093.7999	3836.497	1.06544233	0.484157793	0.476920202	-0.007237591
4/5/2022	HEK293T	10	GS0	100	D1	Trial1	417.43	0.707	6070.85	11211.19	6552.45568	7585.178	6132.308	11356.685	6638.94248	7724.312	0.926499971	0.519076052	0.51983496	0.000758907
4/5/2022	HEK293T	10	GS0	100	D1	Trial1	358.28	0.901	5696.472	10999.764	6476.28471	7917.627	5338.863	10201.986	5956.06933	7454.312	0.879589495	0.532031064	0.527322268	-0.004708797
4/5/2022	HEK293T	10	GS0	100	D1	Trial1	361.66	0.805	3373.14	6152.336	3326.5752	5463.14	3277.28	6066.991	3313.76516	5348.776	1.01399782	0.496524867	0.502767783	0.006242915
4/5/2022	HEK293T	10	GS0	100	D1	Trial1	158.86	0.938	3455.064	6077.894	3449.40947	4196.319	3477.702	6183.883	3527.32709	4280.915	1.001639275	0.499590517	0.503542104	0.003951588
4/5/2022	HEK293T	10	GS0	100	D1	Trial1	148.72	0.569	4551.114	6002.034	2784.5142	4239.102	4733.932	6150.784	2823.9667	4304.386	1.634437346	0.379587695	0.373644423	-0.005943272
4/5/2022	HEK293T	10	GS0	100	D1	Trial1	118.3	0.846	5012.071	8271.286	4517.52703	5775.586	5022.271	8194.957	4436.56837	5771.5	1.109472277	0.474052212	0.469039403	-0.00501281
4/5/2022	HEK293T	10	GS0	100	D1	Trial1	596.57	0.721	4482.666	6543.371	3602.35115	2974.773	4755.283	6061.895	3016.18896	2765.295	1.244372304	0.445558876	0.388110383	-0.057448492
4/5/2022	HEK293T	10	GS0	100	D1	Trial1	390.39	0.841	3377.602	5286.714	2827.30291	3522.537	3202.952	5037.528	2696.32077	3387.593	1.194637472	0.455656122	0.457059857	0.001403735
4/5/2022	HEK293T	10	GS0	100	D1	Trial1	398.84	0.763	4241.725	8092.343	4542.45667	6851.432	4161.546	8037.046	4544.6026	6772.758	0.933795368	0.517117797	0.5219992	0.004881403
4/5/2022	HEK293T	10	GS0	100	D1	Trial1	500.24	0.669	4016.983	5564.456	2740.66548	3656.787	3922.49	5457.354	2691.02456	3617.946	1.465696207	0.405564967	0.406897805	0.001332839
4/5/2022	HEK293T	10	GS0	100	D1	Trial1	169	0.751	3254.38	5896.27	3336.8413	4392.67	3173.99	5741.87	3241.1809	4307.76	0.975287617	0.506255389	0.505236875	-0.001018513
4/5/2022	HEK293T	10	GS0	100	D1	Trial1	348.14	0.743	3781.078	7102.146	4045.24729	5541.723	3524.15	6662.243	3815.28306	5153.476	0.93469638	0.516876968	0.519833484	0.002956516
4/5/2022	HEK293T	10	GS0	100	D1	Trial1	229.84	0.973	3150	5251.985	2927.06879	3449.559	3117.456	5272.846	2959.55506	3479.154	1.076161931	0.481657998	0.487008339	0.00535034
4/5/2022	HEK293T	10	GS0	100	D1	Trial1	172.38	0.511	7312.657	6361.598	2015.7403	2474.471	6538.5	5537.667	1641.16131	2268.951	3.627777348	0.216086455	0.200639274	-0.01544718
4/5/2022	HEK293T	10	GS0	100	D1	Trial1	464.75	0.878	6600.789	12654.266	7711.10721	7603.898	6530.64	12412.393	7522.55824	7518.924	0.856010534	0.538790045	0.535291548	-0.003498498
4/5/2022	HEK293T	10	GS0	100	D1	Trial1	251.81	0.936	3164.315	5392.751	2961.25309	3970.584	2985.081	5169.618	2855.60802	3852.195	1.068572967	0.483425055	0.488916292	0.005491237
4/5/2022	HEK293T	10	GS0	100	D1	Trial1	572.91	0.801	3507.903	6613.796	3767.14549	5197.168	2415.549	4599.383	2641.56726	3566.183	0.931183308	0.517817235	0.522346556	0.004529321
4/5/2022	HEK293T	10	GS0	100	D1	Trial1	615.16	0.681	3538.844	6651.659	3854.92147	4848.159	3478.132	6546.651	3793.56797	4787.753	0.918006768	0.521374594	0.521689287	0.000314693
4/5/2022	HEK293T	10	GS0	100	D1	Trial1	331.24	0.725	5272.837	8596.546	4758.73485	5490.566	5802.689	9675.26	5359.12894	6530.031	1.108033367	0.474375793	0.480130474	0.005754681
4/5/2022	HEK293T	10	GS0	100	D1	Trial1	532.35	0.769	4000.098	7979.829	4761.67833	5779.467	4253.286	8723.647	5279.16999	6264.397	0.840060525	0.543460384	0.553810056	0.010349672
4/5/2022	HEK293T	10	GS0	100	D1	Trial1	647.27	0.715	3849.389	7359.12	4232.64638	5717.355	3732.935	7130.729	4092.03773	5580.188	0.909452067	0.523710449	0.522945941	-0.000764508
4/5/2022	HEK293T	10	GS0	100	D1	Trial1	370.11	0.814	5149.863	10319.457	6087.22499	7909.498	5011.854	10012.319	5892.38924	7703.406	0.846011608	0.541708403	0.540375807	-0.001332596
4/5/2022	HEK293T	10	GS0	100	D1	Trial1	322.79	0.78	5370.204	8935.576	5018.94569	5633.801	5245.523	8719.414	4888.41866	5530.885	1.069986474	0.483094944	0.482380778	-0.000714166
4/5/2022	HEK293T	10	GS0	100	D1	Trial1	593.19	0.898	6147.04	13101.914	7988.75022	9764.382	6031.963	12744.257	7729.15303	9569.282	0.769462035	0.565143518	0.561666148	-0.003477371
4/5/2022	HEK293T	10	GS0	100	D1	Trial1	332.93	0.787	3512.66	6874.152	4020.52934	5220.594	3264.3	6371.172	3727.77174	4806.954	0.873680977	0.533708786	0.533142662	-0.000566124
4/5/2022	HEK293T	10	GS0	100	D1	Trial1	268.71	0.828	5158.321	9391.899	5382.42083	6713.516	5205.623	9517.208	5468.64518	6787.277	0.958364491	0.510630174	0.512320385	0.001690211
4/5/2022	HEK293T	10	GS0	100	D1	Trial1	547.56	0.656	6100.892	12397.553	7558.36326	8451.142	6127.361	12477.043	7610.34533	8522.086	0.807171049	0.553351051	0.553974961	0.00062391
4/5/2022	HEK293T	10	GS0	100	D1	Trial1	118.3	0.806	5347.314	11716.214	7281.20043	8425.985	5456.743	11729.942	7217.15472	8530.071	0.734400056	0.576568247	0.569450289	-0.007117958
4/5/2022	HEK293T	10	GS0	100	D1	Trial1	512.07	0.665	5147.053	10538.785	6272.41938	8096.987	3902.251	7736.307	4584.95722	5700.825	0.820584959	0.549274009	0.540219717	-0.009054293
4/5/2022	HEK293T	10	GS0	100	D1	Trial1	292.37	0.711	5121.277	11141.133	6792.21475	8603.376	5134.561	11064.885	6708.7045	8604.543	0.753992209	0.57012796	0.566457325	-0.003670635
4/5/2022	HEK293T	10	GS0	100	D1	Trial1	346.45	0.917	6051.742	12536.151	7636.20033	8908.039	6848.742	14422.112	8848.67412	10229.498	0.792506972	0.557877886	0.56370259	0.005824704
4/5/2022	HEK293T	10	GS0	100	D1	Trial1	184.21	0.925	3454.449	6683.083	3866.33935	5188.872	3301.734	6307.367	3620.6678	4930.422	0.893467616	0.528131557	0.523036354	-0.005095203
4/5/2022	HEK293T	10	GS0	100	D1	Trial1	167.31	0.666	3641.667	6910.354	4080.09647	4737.758	3522.919	6650.061	3907.46309	4607.636	0.892544337	0.528389206	0.525876468	-0.002512738
4/5/2022	HEK293T	10	GS0	100	D1	Trial1	349.83	0.552	6678.439	16205.879	10796.23095	9842.502	6118.715	14409.682	9477.95679	8888.454	0.618589861	0.617821737	0.607690982	-0.010130756
4/5/2022	HEK293T	10	GS0	100	D1	Trial1	324.48	0.865	4767.016	8519.114	4891.31885	5796.193	4658.719	8402.906	4833.2485	5792.297	0.974587048	0.506435004	0.509193537	0.002758532
4/5/2022	HEK293T	10	GS0	100	D1	Trial1	498.55	0.684	4639.112	8918.587	5235.11954	6445.99	4451.695	8583.265	5042.87168	6215.763	0.886152067	0.530179946	0.531132368	0.000952422
4/5/2022	HEK293T	10	GS0	100	D1	Trial1	300.82	0.678	3624.764	6823.522	3885.17755	5353.787	2390.86	4503.18	2557.74985	3569.865	0.932972548	0.517337921	0.516862296	-0.000475625
4/5/2022	HEK293T	10	GS0	100	D1	Trial1	256.88	0.716	3239.29	5034.237	2765.67838	2903.868	3212.684	4979.665	2726.33616	2897.928	1.171246094	0.46056502	0.459054875	-0.001510144
4/5/2022	HEK293T	10	GS0	100	D1	Trial1	197.73	0.703	3136.615	4203.402	2022.46496	2729.111	2972.94	4043.769	1960.75722	2670.282	1.550887191	0.392020472	0.397421474	0.005401002
4/5/2022	HEK293T	10	GS0	100	D1	Trial1	305.89	0.805	3591.646	6882.635	3923.41844	5556.022	3323.254	6412.044	3664.60266	5190.088	0.915437916	0.522073825	0.524424418	0.002350592
4/5/2022	HEK293T	10	GS0	100	D1	Trial1	513.76	0.772	7846.651	15856.319	9967.84575	9103.938	7769.405	15488.45	9660.91159	8998.704	0.787196271	0.559535635	0.5542591	-0.005276535
4/5/2022	HEK293T	10	GS0	100	D1	Trial1	270.4	0.693	6487.725	13741.35	8437.73253	9816.438	6458.444	13519.525	8253.77768	9698.8	0.768894366	0.565324883	0.561015043	-0.00430984
4/5/2022	HEK293T	10	GS0	100	D1	Trial1	387.01	0.557	4999.738	11309.603	7064.98636	8393.45	5072.834	11378.214	7078.28164	8480.686	0.707678366	0.585590367	0.582521132	-0.003069234
4/5/2022	HEK293T	10	GS0	100	D1	Trial1	642.2	0.678	4815.984	6942.647	3542.99892	4458.824	4643.9	6637.108	3359.58998	4296.058	1.359295927	0.423855265	0.419765626	-0.004089639
4/5/2022	HEK293T	10	GS0	100	D1	Trial1	321.1	0.656	4674.621	9988.194	6152.48592	7148.205	4605.116	9686.168	5924.91054	6950.242	0.759793856	0.568248376	0.562668149	-0.005580227
4/5/2022	HEK293T	10	GS0	100	D1	Trial1	204.49	0.837	4219.926	8100.562	4744.32495	5893.033	4066.62	7812.661	4586.73223	5634.843	0.889468163	0.529249457	0.530052644	0.000803187
4/5/2022	HEK293T	10	GS0	100	D1	Trial1	190.97	0.85	6597.805	13336.505	8059.8139	9367.655	6349.965	12873.478	7766.40943	9166.248	0.818605129	0.549871978	0.550170263	0.000298285
4/5/2022	HEK293T	10	GS0	100	D1	Trial1	354.9	0.782	5452.609	11284.062	6853.82301	8107.138	5403.6	11062.081	6684.68639	7965.719	0.79555731	0.556930149	0.552988751	-0.003941398
4/5/2022	HEK293T	10	GS0	100	D1	Trial1	241.67	0.745	5644.776	11872.126	7233.25546	8669.154	5574.091	11478.091	6925.8177	8410.553	0.78039218	0.561674001	0.554069463	-0.007604538
4/5/2022	HEK293T	10	GS0	100	D1	Trial1	292.37	0.557	3759.063	6599.271	3627.75492	5153.751	3742.688	6656.434	3682.52708	5212.012	1.036195411	0.491112	0.495948877	0.004836877
4/5/2022	HEK293T	10	GS0	100	D1	Trial1	447.85	0.588	4676.34	9168.486	5444.49828	6555.408	4326.351	8479.257	5029.71499	6087.242	0.858911099	0.537949341	0.537588661	-0.000360679
4/5/2022	HEK293T	10	GS0	100	D1	Trial1	86.19	0.798	5056.471	7184.647	3818.86943	3609.726	5159.902	6932.373	3511.68029	3610.235	1.324075382	0.430278642	0.404964189	-0.025314453
4/5/2022	HEK293T	10	GS0	100	D1	Trial1	282.23	0.817	3952.15	7174.892	4124.56276	5029.946	3829.719	7002.347	4040.77456	4904.323	0.958198536	0.510673449	0.513408026	0.002734577
4/5/2022	HEK293T	10	GS0	100	D1	Trial1	430.95	0.713	4408.172	6933.816	3744.89005	4487.341	4401.486	6870.486	3688.4596	4469.678	1.177116535	0.459323139	0.455931323	-0.003391816
4/5/2022	HEK293T	10	GS0	100	D1	Trial1	473.2	0.638	6505.075	10614.414	6015.29784	6060.139	6448.186	10337.15	5780.21334	5996.832	1.08142193	0.480440792	0.472687649	-0.007753142
4/5/2022	HEK293T	10	GS0	100	D1	Trial1	280.54	0.818	4286.663	7765.379	4435.07427	5570.386	4055.247	7476.241	4301.87912	5395.163	0.966536914	0.508508125	0.514755797	0.006247672
4/5/2022	HEK293T	10	GS0	100	D1	Trial1	405.6	0.495	3643.871	5466.288	2775.54785	3997.308	3551.188	5328.592	2697.80688	3940.292	1.31284748	0.432367464	0.431718529	-0.000648935
4/5/2022	HEK293T	10	GS0	100	D1	Trial1	255.19	0.65	3603.523	6954.808	3989.19004	5556.583	3556.828	6877.285	3950.09292	5484.596	0.903321969	0.525397183	0.52619349	0.000796308
4/5/2022	HEK293T	10	GS0	100	D1	Trial1	277.16	0.845	3670.219	7204	4223.44258	5449.165	3576.415	7045.03	4134.71801	5341.116	0.869011223	0.535042266	0.536201101	0.001158835
4/5/2022	HEK293T	10	GS0	100	D1	Trial1	392.08	0.672	6247.634	14144.482	8949.62918	9913.72	6455.194	14526.268	9162.76735	10222.357	0.698088588	0.588897427	0.586681395	-0.002216032
4/5/2022	HEK293T	10	GS0	100	D1	Trial1	140.27	0.782	6273.675	10638.386	6232.4786	5688.735	6562.843	10434.903	5887.62866	5626.145	1.006609955	0.498352955	0.472883986	-0.025468969
4/5/2022	HEK293T	10	GS0	100	D1	Trial1	283.92	0.771	3350.524	6591.976	3883.8717	4906.982	3156.572	6210.524	3666.1465	4586.286	0.862676283	0.536861939	0.537343949	0.00048201
4/5/2022	HEK293T	10	GS0	100	D1	Trial1	272.09	0.896	4165.435	8706.453	5332.75537	6136.932	3463.801	7086.354	4291.33929	5048.422	0.781103709	0.56144962	0.553354179	-0.00809544
4/5/2022	HEK293T	10	GS0	100	D1	Trial1	261.95	0.843	4766.793	9449.329	5636.72067	6769.516	4662.936	9165.774	5438.7938	6608.548	0.84566777	0.54180932	0.538402225	-0.003407095
4/5/2022	HEK293T	10	GS0	100	D1	Trial1	532.35	0.687	3586.352	6797.571	3889.95397	5299.213	3438.559	6552.27	3761.18656	5098.143	0.921952298	0.520304277	0.522405483	0.002101207
4/5/2022	HEK293T	10	GS0	100	D1	Trial1	282.23	0.909	3249.749	6060.09	3484.83811	4488.868	3198.503	6039.904	3488.50725	4506.264	0.932539446	0.517453862	0.521684149	0.004230287
4/5/2022	HEK293T	10	GS0	100	D1	Trial1	199.42	0.776	3933.627	9466.873	6316.36007	5608.898	3911.822	9154.958	6030.54318	5532.364	0.622768011	0.616231028	0.606550159	-0.009680869
4/5/2022	HEK293T	10	GS0	100	D1	Trial1	378.56	0.558	4554.451	10822.889	7138.86135	6685.098	5568.804	13422.214	8911.87255	8204.607	0.637980033	0.610508052	0.615432057	0.004924004
4/5/2022	HEK293T	10	GS0	100	D1	Trial1	299.13	0.806	4633.763	9406.689	5628.67581	6958.52	4522.599	9178.988	5488.265	6809.187	0.823242119	0.548473508	0.548230902	-0.000242606
4/5/2022	HEK293T	10	GS0	100	D1	Trial1	238.29	0.864	4041.773	7925.823	4624.4232	6101.369	3967.929	7907.163	4655.34653	6046.39	0.874005865	0.533616259	0.539858261	0.006242001
4/5/2022	HEK293T	10	GS0	100	D1	Trial1	322.79	0.721	5069.848	11468.654	7443.31028	7043.812	5847.298	13630.984	8936.24723	8398.257	0.681128128	0.594838658	0.604472546	0.009633888
4/5/2022	HEK293T	10	GS0	100	D1	Trial1	517.14	0.51	3351.928	5817.85	3321.51183	3788.507	3347.304	5873.951	3369.2212	3845.572	1.009157327	0.497721103	0.501631588	0.003910485
4/5/2022	HEK293T	10	GS0	100	D1	Trial1	167.31	0.738	3599.778	6901.232	4014.7767	5150.384	3612.748	6948.071	4047.02836	5190.98	0.896632184	0.527250359	0.52834811	0.001097751
4/5/2022	HEK293T	10	GS0	100	D1	Trial1	255.19	0.887	4521.258	8208.881	4709.84799	5804.033	4435.08	8031.742	4594.722	5718.04	0.95995837	0.510214918	0.508839729	-0.00137519
4/5/2022	HEK293T	10	GS0	100	D1	Trial1	189.28	0.865	3403.107	6213.884	3602.24367	4252.598	3369.411	6167.518	3579.02596	4224.759	0.944718712	0.514213184	0.515083605	0.000870422
4/5/2022	HEK293T	10	GS0	100	D1	Trial1	223.08	0.647	4072.515	9468.568	5944.05519	7189.894	4252.864	9734.803	6061.52403	7469.795	0.685140846	0.593422207	0.587676556	-0.005745652
4/5/2022	HEK293T	10	GS0	100	D1	Trial1	424.19	0.93	5014.849	10053.391	6119.49243	6715.94	5030.542	10071.912	6120.02875	6766.821	0.819487737	0.549605243	0.548853407	-0.000751836
4/5/2022	HEK293T	10	GS0	100	D1	Trial1	339.69	0.765	5872.02	12479.06	7696.13143	8793.463	5650.02	12305.398	7653.40967	8723.567	0.762983332	0.567220337	0.575295985	0.008075647
4/5/2022	HEK293T	10	GS0	100	D1	Trial1	457.99	0.667	4902.786	9618.605	5636.46919	7282.417	4477.244	8845.207	5196.2425	6715.922	0.869832839	0.534807165	0.537163359	0.002356194
4/5/2022	HEK293T	10	GS0	100	D1	Trial1	223.08	0.782	3121.727	6102.22	3519.22504	4886.735	3110.811	6213.735	3621.70115	4964.758	0.887049553	0.52992779	0.537942015	0.008014224
4/5/2022	HEK293T	10	GS0	100	D1	Trial1	263.64	0.683	3244.128	6567.34	3789.88225	5568.789	3264.211	6490.282	3715.21122	5500.205	0.855997043	0.538793962	0.53230928	-0.006484681
4/5/2022	HEK293T	10	GS0	100	D1	Trial1	251.81	0.785	4475.537	8011.53	4529.7527	5840.751	4204.778	7647.751	4365.52711	5545.745	0.988031201	0.503010214	0.509378261	0.006368047
4/5/2022	HEK293T	10	GS0	100	D1	Trial1	635.44	0.669	4204.45	8153.694	4791.18009	5969.239	4182.612	8056.356	4707.77907	5956.803	0.877539546	0.532611951	0.529535656	-0.003076294
4/5/2022	HEK293T	10	GS0	100	D1	Trial1	392.08	0.707	5506.134	11438.827	6856.28998	8759.4	5313.763	11181.491	6698.12597	8774.056	0.80307776	0.554607251	0.557624699	0.003017448
4/5/2022	HEK293T	10	GS0	100	D1	Trial1	464.75	0.763	3742.342	7172.367	4067.7213	5901.076	3710.302	7140.312	4059.34367	5865.833	0.920009441	0.520830772	0.522461878	0.001631106
4/5/2022	HEK293T	10	GS0	100	D1	Trial1	103.09	0.802	4858.869	3886.049	1118.56216	1012.033	4942.787	3891	1079.95242	1007.213	4.343852469	0.187130915	0.179312493	-0.007818422
4/5/2022	HEK293T	10	GS0	100	D1	Trial1	436.02	0.375	4161.574	5251.818	2741.26475	1604.837	4374.074	5638.108	2978.15069	1798.411	1.518121882	0.397121365	0.405067965	0.007946599
4/5/2022	HEK293T	10	GS0	100	D1	Trial1	170.69	0.842	4911.445	10358.604	6191.7536	8230.445	4925.386	10348.029	6164.92371	8277.109	0.793223587	0.557654945	0.555883819	-0.001771126
4/5/2022	HEK293T	10	GS0	100	D1	Trial1	495.17	0.3	7006.659	9860.354	5584.85926	2957.713	6469.618	8588.208	4646.09842	2701.116	1.254581123	0.44354137	0.417975616	-0.025565754
4/5/2022	HEK293T	10	GS0	100	D1	Trial1	216.32	0.56	4956.172	5531.094	2356.26195	2884.531	4884.297	5211.086	2107.18046	2711.727	2.103404505	0.322226767	0.301392727	-0.02083404
4/5/2022	HEK293T	10	GS0	100	D1	Trial1	473.2	0.665	3402.129	6067.239	3436.43263	4356.2	2463.561	4384.093	2482.6981	3135.303	0.990017663	0.502508103	0.501934502	-0.0005736
4/5/2022	HEK293T	10	GS0	100	D1	Trial1	167.31	0.816	3810.859	7990.646	4641.44534	6997.081	3837.778	8069.95	4693.66791	7064.525	0.821050065	0.549133722	0.550160894	0.001027172
4/5/2022	HEK293T	10	GS0	100	D1	Trial1	300.82	0.726	4954.292	10141.814	6160.16086	7136.202	4976.18	10132.82	6142.61781	7120.141	0.80424718	0.554247783	0.552453414	-0.001794369
4/5/2022	HEK293T	10	GS0	100	D1	Trial1	233.22	0.468	6592.42	12442.862	7371.61093	8301.413	6134.268	11553.072	6830.18098	7745.942	0.894298419	0.527899929	0.526839281	-0.001060647
4/5/2022	HEK293T	10	GS0	100	D1	Trial1	648.96	0.62	4156.51	7841.318	4514.73145	5913.875	3596.484	6792.922	3900.4761	5191.102	0.920654982	0.520655719	0.520274358	-0.000381361
4/5/2022	HEK293T	10	GS0	100	D1	Trial1	288.99	0.662	4998.45	9489.386	5571.64419	6676.649	4913.86	9419.082	5525.30405	6786.485	0.897122973	0.527113958	0.529286064	0.002172105
4/5/2022	HEK293T	10	GS0	100	D1	Trial1	380.25	0.842	4147.364	7887.178	4578.05141	5847.493	4046.667	7784.854	4545.22307	5762.618	0.905923422	0.524680052	0.529013178	0.004333126
4/5/2022	HEK293T	10	GS0	100	D1	Trial1	248.43	0.979	4441.605	9576.483	5867.52563	7131.088	4616.156	10029.062	6162.28295	7474.823	0.756980929	0.569158142	0.571723139	0.002564997
4/5/2022	HEK293T	10	GS0	100	D1	Trial1	559.39	0.759	5357.369	11491.354	6846.72385	9501.182	5131.837	10917.055	6466.00532	9111.453	0.782471897	0.561018663	0.557517954	-0.003500709
4/5/2022	HEK293T	10	GS0	100	D1	Trial1	268.71	0.546	5897.887	13019.428	8127.00085	9297.616	5598.541	12062.949	7435.69588	8736.981	0.725715071	0.579469935	0.570474202	-0.008995733
4/5/2022	HEK293T	10	GS0	100	D1	Trial1	485.03	0.738	4047.07	7410.258	4251.47223	5335.993	3511.662	6441.951	3707.96714	4593.7	0.951922012	0.51231555	0.513595237	0.001279687
4/5/2022	HEK293T	10	GS0	100	D1	Trial1	586.43	0.559	3932.412	7211.467	4140.40356	5194.132	3727.718	6818.519	3906.31238	4929.032	0.94976539	0.512882219	0.511697254	-0.001184966
4/5/2022	HEK293T	10	GS0	100	D1	Trial1	430.95	0.855	3819.537	4892.039	2345.2127	2749.851	3667.388	4584.796	2145.69146	2607.31	1.628652702	0.38042302	0.369114421	-0.011308599
4/5/2022	HEK293T	10	GS0	100	D1	Trial1	483.34	0.336	5395.829	10333.916	6076.27326	7357.123	5457.969	10620.944	6281.70787	7613.224	0.888016185	0.529656476	0.535083541	0.005427065
4/5/2022	HEK293T	10	GS0	100	D1	Trial1	141.96	0.888	4767.155	10753.643	6856.07412	7215.667	4907.298	10913.321	6907.7424	7393.214	0.695318475	0.589859672	0.584656689	-0.005202983
4/5/2022	HEK293T	10	GS0	100	D1	Trial1	403.91	0.624	3172.536	6022.657	3527.52557	4282.565	1686.757	3002.326	1695.35471	2173.632	0.899365841	0.526491516	0.501271056	-0.025220459
4/5/2022	HEK293T	10	GS0	100	D1	Trial1	387.01	0.846	4069.55	7983.655	4673.58736	6069.506	4010.9	7839.874	4590.09671	5915.791	0.870755094	0.534543513	0.533670325	-0.000873188
4/5/2022	HEK293T	10	GS0	100	D1	Trial1	192.66	0.776	4756.807	10373.167	6503.75089	7096.36	4709.044	10163.018	6339.833	6986.272	0.731394403	0.577569154	0.573798858	-0.003770296
4/5/2022	HEK293T	10	GS0	100	D1	Trial1	290.68	0.631	5412.459	10777.803	6552.54672	7140.279	5067.622	9953.854	6000.81922	6669.448	0.826008456	0.54764259	0.542155765	-0.005486825
4/5/2022	HEK293T	10	GS0	100	D1	Trial1	297.44	0.767	4179	8301.222	4938.89564	6039.244	4034.864	8100.557	4847.90179	5864.091	0.846140576	0.54167056	0.545764901	0.00409434
4/5/2022	HEK293T	10	GS0	100	D1	Trial1	201.11	0.646	3077.807	5481.966	3173.71839	3563.21	3134.126	5605.16	3253.04645	3636.983	0.969779489	0.507671039	0.509309319	0.00163828
4/5/2022	HEK293T	10	GS0	100	D1	Trial1	321.1	0.672	3222.137	3663.805	1580.24536	1978.037	3228.058	3630.868	1548.76519	1953.853	2.039010575	0.329054465	0.324224935	-0.00482953
4/5/2022	HEK293T	10	GS0	100	D1	Trial1	218.01	0.91	3394.698	6300.411	3639.85986	4533.48	3285.86	6260.822	3655.61458	4545.798	0.932645248	0.517425534	0.52663372	0.009208186
4/5/2022	HEK293T	10	GS0	100	D1	Trial1	267.02	0.528	4368.899	10549.405	6773.98496	7683.703	1330.323	2382.158	1314.966	1905.899	0.644952569	0.607920264	0.497097293	-0.110822972
4/5/2022	HEK293T	10	GS0	100	D1	Trial1	138.58	0.803	3184.342	6844.89	3867.51054	6787.78	3199.402	6806.585	3851.7765	6626.976	0.823357032	0.548438941	0.546259962	-0.002178979
4/5/2022	HEK293T	10	GS0	100	D1	Trial1	343.07	0.673	4714.271	10014.985	6071.83351	7603.094	4609.754	9701.586	5851.75651	7403.473	0.776416381	0.562931085	0.559360573	-0.003570512
4/5/2022	HEK293T	10	GS0	100	D1	Trial1	218.01	0.955	3050.76	5935.659	3396.4639	4854.17	2916.868	5679.101	3276.76028	4507.372	0.898216525	0.526810291	0.529053429	0.002243138
4/5/2022	HEK293T	10	GS16	750	E3	Trial1	584.74	0.583	8690.396	13418.529	6928.60268	9915.876	595.327	724.37	296.59127	590.818	1.254278301	0.443600952	0.332531892	-0.11106906
4/5/2022	HEK293T	10	GS16	750	E3	Trial1	275.47	0.758	6715.859	11291.196	6031.74179	8947.626	639.233	881.706	410.64097	696.166	1.113419512	0.473166825	0.391133585	-0.08203324
4/5/2022	HEK293T	10	GS16	750	E3	Trial1	302.51	0.688	5534.464	9359.604	4863.62418	8224.81	637.788	879.346	408.70691	697.955	1.137930028	0.467742156	0.390548397	-0.077193758
4/5/2022	HEK293T	10	GS16	750	E3	Trial1	414.05	0.704	7942	11822.286	5874.89745	9148.045	642.8	882.931	409.81852	696.992	1.351853384	0.425196573	0.389332424	-0.035864149
4/5/2022	HEK293T	10	GS16	750	E3	Trial1	370.11	0.719	6229.288	11033.771	6060.93027	8796.411	635.58	877.356	408.86413	692.813	1.02777754	0.493150743	0.391465774	-0.101684969
4/5/2022	HEK293T	10	GS16	750	E3	Trial1	483.34	0.809	3376.101	4474.877	1870.62359	4289.052	409.895	511.573	214.32136	421.091	1.804799757	0.356531691	0.34334467	-0.013187021
4/5/2022	HEK293T	10	GS16	750	E3	Trial1	307.58	0.481	4479	6838.17	3133.5723	7003.83	585.791	800	367.94217	639.94	1.429359074	0.411631204	0.385791521	-0.025839683
4/5/2022	HEK293T	10	GS16	750	E3	Trial1	388.7	0.813	6028.348	8014.117	3513.08386	6873.73	590.152	801.948	366.2078	647.156	1.715970424	0.368192522	0.382918437	0.014725915
4/5/2022	HEK293T	10	GS16	750	E3	Trial1	163.93	0.941	3349.464	4679.299	1853.89038	5527.33	650.258	892.464	412.53548	712.062	1.806721711	0.356287549	0.38816147	0.031873921
4/5/2022	HEK293T	10	GS16	750	E3	Trial1	251.81	0.927	4564.859	6058.826	2715.71918	4861.745	648.463	883.128	406.03715	702.134	1.680902441	0.373008724	0.385051771	0.012043046
4/5/2022	HEK293T	10	GS16	750	E3	Trial1	196.04	0.824	4488.336	6753.146	3200.21969	6179.517	667.086	929.672	434.46496	745.534	1.402508713	0.416231581	0.394412039	-0.021819542
4/5/2022	HEK293T	10	GS16	750	E3	Trial1	510.38	0.663	7110.03	12792.934	7253.29104	9322.774	650.533	890.543	413.25565	697.394	0.980248822	0.504987044	0.388475333	-0.116511711
4/5/2022	HEK293T	10	GS16	750	E3	Trial1	243.36	0.807	7164.361	12664.931	7051.8789	9557.583	650.986	898.819	420.50876	701.514	1.015950657	0.496043887	0.392450599	-0.103593288
4/5/2022	HEK293T	10	GS16	750	E3	Trial1	300.82	0.954	5900.186	5146.522	1619.50857	2104.815	659.607	897.27	413.07298	708.449	3.643195293	0.21536893	0.385085009	0.16971608
4/5/2022	HEK293T	10	GS16	750	E3	Trial1	190.97	0.928	5460.345	7761.611	3540.87335	6982.92	598.611	802.469	361.5488	650.823	1.542089891	0.39337712	0.376550653	-0.016826467
4/5/2022	HEK293T	10	GS16	750	E3	Trial1	309.27	0.737	8564.486	12490.257	6150.07664	9478.962	657.055	903.41	421.2769	704.705	1.392581996	0.417958508	0.390674615	-0.027283892
4/5/2022	HEK293T	10	GS16	750	E3	Trial1	261.95	0.572	4112.174	5598.839	2531.16984	4674.826	671.316	924.942	429.57793	734.561	1.624614016	0.381008405	0.390208283	0.009199878
4/5/2022	HEK293T	10	GS16	750	E3	Trial1	408.98	0.653	4910.351	7953.542	4188.82122	6117.025	659.69	902.686	417.79386	711.876	1.172251271	0.4603519	0.38774953	-0.07260237
4/5/2022	HEK293T	10	GS16	750	E3	Trial1	263.64	0.666	6915.327	12085.468	6668.02827	9222.718	657.34	886.256	403.5054	707.16	1.037087235	0.490896994	0.380362115	-0.110534879
4/5/2022	HEK293T	10	GS16	750	E3	Trial1	174.07	0.69	3279.99	4303.864	1774.50481	4162.971	673.146	930.864	433.61461	739.379	1.848397357	0.351074613	0.391787172	0.040712559
4/5/2022	HEK293T	10	GS16	750	E3	Trial1	280.54	0.756	6278.09	8115.897	3518.27456	6685.446	658.536	901.163	417.94173	706.301	1.784422987	0.359140836	0.388249305	0.029108468
4/5/2022	HEK293T	10	GS16	750	E3	Trial1	272.09	0.79	7361.534	12887.062	7126.31798	9784.9	654.59	896.615	415.36522	706.932	1.033006669	0.491882302	0.388208041	-0.103674261
4/5/2022	HEK293T	10	GS16	750	E3	Trial1	231.53	0.707	3011.708	4119.839	1843.75543	3578.307	680.562	938.285	436.27426	743.752	1.633463935	0.379728003	0.39063404	0.010906037
4/5/2022	HEK293T	10	GS16	750	E3	Trial1	199.42	0.906	6034.204	6109.195	2007.8084	4753.992	666.415	916.11	426.18244	719.619	3.005368441	0.249664922	0.390063554	0.140398631
4/5/2022	HEK293T	10	GS16	750	E3	Trial1	490.1	0.725	4625.441	6119.152	2650.26748	5354.741	667.569	912.721	422.44022	718.259	1.745273273	0.364262461	0.387556557	0.023294095
4/5/2022	HEK293T	10	GS16	750	E3	Trial1	250.12	0.689	7566.953	12139.074	6273.90258	9761.507	688.277	941	434.42436	746.257	1.206099856	0.453288638	0.386945608	-0.066343031
4/5/2022	HEK293T	10	GS16	750	E3	Trial1	393.77	0.717	7256.897	11853.231	6238.29719	9309.36	665.154	898.459	411.07792	709.734	1.163281706	0.462260646	0.381960349	-0.080300297
4/5/2022	HEK293T	10	GS16	750	E3	Trial1	620.23	0.738	6104.858	9510.417	4746.77486	8042.46	676.095	925.826	428.94366	729.221	1.2861065	0.437424941	0.388170727	-0.049254214
4/5/2022	HEK293T	10	GS16	750	E3	Trial1	238.29	0.589	6360.348	12009.113	6879.9818	9253.404	689.702	949.071	440.21099	754.305	0.924471632	0.519623144	0.389597247	-0.130025897
4/5/2022	HEK293T	10	GS16	750	E3	Trial1	615.16	0.625	3759.275	5243.874	2340.44055	4794.83	688.099	960.253	449.41025	769.212	1.606225375	0.383696671	0.395082721	0.01138605
4/5/2022	HEK293T	10	GS16	750	E3	Trial1	621.92	0.671	6572.212	11582.407	6307.59576	9429.152	673.978	922.239	426.25998	730.372	1.041951997	0.489727477	0.387425255	-0.102302222
4/5/2022	HEK293T	10	GS16	750	E3	Trial1	405.6	0.512	7520.654	11163.042	5496.83437	8843.479	667.208	908.708	419.97553	711.117	1.368179118	0.422265357	0.38629681	-0.035968546
4/5/2022	HEK293T	10	GS16	750	E3	Trial1	288.99	0.623	8162.672	11712.603	5491.81685	9971.421	596.784	801.591	361.69668	650.52	1.486333617	0.40219864	0.377364602	-0.024834039
4/5/2022	HEK293T	10	GS16	750	E3	Trial1	202.8	0.647	6446.9	12077.983	6772.96604	9937.684	698.042	972.533	456.59222	768.308	0.951857718	0.512332426	0.395443173	-0.116889253
4/5/2022	HEK293T	10	GS16	750	E3	Trial1	158.86	0.786	3393.298	4478.394	1998.53538	3586.372	660.181	895.202	410.19175	711.128	1.697892384	0.370659707	0.383223274	0.012563567
4/5/2022	HEK293T	10	GS16	750	E3	Trial1	265.33	0.736	3690.93	4911.478	2156.61706	4203.516	680.752	927.975	427.25778	736.414	1.711444312	0.368807132	0.385608311	0.016801179
4/5/2022	HEK293T	10	GS16	750	E3	Trial1	635.44	0.741	3461.066	5137.239	2448.88102	4494.7	688.404	956.295	446.01659	765.391	1.413325503	0.414365985	0.393166868	-0.021199118
4/5/2022	HEK293T	10	GS16	750	E3	Trial1	196.04	0.922	3008.914	4163.336	1868.05707	3687.129	668.121	901.353	411.67893	713.526	1.610718456	0.383036324	0.381254822	-0.001781502
4/5/2022	HEK293T	10	GS16	750	E3	Trial1	155.48	0.959	3122.957	4166.446	1826.47756	3604.217	686.098	955.957	448.86062	755.076	1.709825003	0.36902752	0.395486331	0.026458811
4/5/2022	HEK293T	10	GS16	750	E3	Trial1	430.95	0.72	4332.929	5858.592	2635.47904	4877.161	671.251	912.686	420.40094	718.537	1.644076441	0.378203892	0.385105293	0.006901401
4/5/2022	HEK293T	10	GS16	750	E3	Trial1	219.7	0.749	6568.423	10200.062	5181.33529	8091.908	597.246	807.492	367.15199	651.577	1.267708541	0.440973777	0.380705885	-0.060267892
4/5/2022	HEK293T	10	GS16	750	E3	Trial1	603.33	0.739	6780.731	11740.286	6293.39551	9753.174	701.961	984.541	464.95679	776.552	1.077436018	0.481362599	0.398448626	-0.082913973
4/5/2022	HEK293T	10	GS16	750	E3	Trial1	457.99	0.746	3240.048	4165.609	1703.15169	3922.273	654.007	887.793	405.63621	713.332	1.902383692	0.344544384	0.38280452	0.038260136
4/5/2022	HEK293T	10	GS16	750	E3	Trial1	175.76	0.775	4147.673	6367.077	2989.5242	6206.769	678.673	921.827	423.35906	730.375	1.387402383	0.418865294	0.384162199	-0.034703094
4/5/2022	HEK293T	10	GS16	750	E3	Trial1	185.9	0.968	3352.455	4391.882	1851.1374	4020.755	683.118	952.118	445.47717	760.991	1.8110244	0.355742198	0.394718303	0.038976104
4/5/2022	HEK293T	10	GS16	750	E3	Trial1	175.76	0.717	6997.856	11439.855	5946.24817	9393.385	599.163	804.808	365.07059	643.058	1.176852328	0.459378887	0.378612189	-0.080766698
4/5/2022	HEK293T	10	GS16	750	E3	Trial1	520.52	0.583	6922.513	12093.454	6577.16427	9722.936	674.623	914.51	420.09255	720.354	1.052507238	0.487209001	0.383745851	-0.10346315
4/5/2022	HEK293T	10	GS16	750	E3	Trial1	361.66	0.78	4182.005	5958.458	2717.82353	5390.378	676.832	921.126	424.03792	728.248	1.538733091	0.393897257	0.3851844	-0.008712856
4/5/2022	HEK293T	10	GS16	750	E3	Trial1	143.65	0.877	3910.718	5361.306	2384.83574	4756.788	674.965	914.129	418.77941	724.306	1.639826984	0.378812705	0.382885989	0.004073284
4/5/2022	HEK293T	10	GS16	750	E3	Trial1	253.5	0.612	7032.58	10186.547	4831.3406	8568.1	612.187	837.053	385.89429	666.84	1.455616687	0.407229681	0.386636133	-0.020593548
4/5/2022	HEK293T	10	GS16	750	E3	Trial1	162.24	0.925	3515.573	4873	2142.47953	4564.562	699.427	966.823	449.87818	769.729	1.64088989	0.37866024	0.391434919	0.012774679
4/5/2022	HEK293T	10	GS16	750	E3	Trial1	238.29	0.956	6543.255	9271.213	4291.63436	7956.071	632.043	866.851	400.03652	693.851	1.524653419	0.396093972	0.38760242	-0.008491551
4/5/2022	HEK293T	10	GS16	750	E3	Trial1	218.01	0.877	3048.651	3548.171	1420.71597	2693	683.147	954.372	449.63176	750.907	2.145855375	0.317878567	0.396928134	0.079049567
4/5/2022	HEK293T	10	GS16	750	E3	Trial1	236.6	0.731	6160.407	10337.493	5326.24695	9190.686	615.421	837.1	383.91453	668.486	1.156613101	0.463690033	0.384169799	-0.079520234
4/5/2022	HEK293T	10	GS16	750	E3	Trial1	302.51	0.676	4852.229	7336.285	3544.33243	6422.48	676.425	914.966	419.10766	722.911	1.369010694	0.422117132	0.382560626	-0.039556506
4/5/2022	HEK293T	10	GS16	750	E3	Trial1	265.33	0.631	3291.656	4302.077	1779.00035	4097.363	686.465	939.911	435.15775	741.72	1.850284065	0.350842224	0.38797158	0.037129356
4/5/2022	HEK293T	10	GS16	750	E3	Trial1	544.18	0.595	3991.913	5675.046	2430.32551	5942.14	693.022	967.168	453.36931	771.037	1.642542525	0.378423428	0.39547518	0.017051753
4/5/2022	HEK293T	10	GS16	750	E3	Trial1	209.56	0.8	4281.645	5643.968	2434.58223	4947.968	666.823	909.532	417.84483	727.742	1.758677504	0.362492534	0.385228379	0.022735845
4/5/2022	HEK293T	10	GS16	750	E3	Trial1	412.36	0.703	5703.726	10476.463	5653.73811	9472.369	699.939	976.754	458.02086	777.713	1.008841564	0.497799338	0.395541224	-0.102258114
4/5/2022	HEK293T	10	GS16	750	E3	Trial1	180.83	0.971	5343.813	7611.346	3480.53553	6834.682	658.103	896.037	412.26432	710.411	1.535342178	0.394424078	0.385161535	-0.009262543
4/5/2022	HEK293T	10	GS16	750	E3	Trial1	236.6	0.829	3241.386	4322.671	1905.83909	3678.407	701.671	973.8	456.16271	767.114	1.700765829	0.370265348	0.393979469	0.023714121
4/5/2022	HEK293T	10	GS16	750	E3	Trial1	500.24	0.839	6880.523	11577.936	6036.02857	9974.896	615.189	836.061	381.48799	676.436	1.139908952	0.467309602	0.382759905	-0.084549697
4/5/2022	HEK293T	10	GS16	750	E3	Trial1	204.49	0.873	4281.396	5985.868	2808.82642	4778.43	665.306	912.017	423.1733	717.008	1.52426507	0.396154909	0.38877478	-0.00738013
4/5/2022	HEK293T	10	GS16	750	E3	Trial1	177.45	0.844	3075.762	4081.99	1753.36365	3676.171	688.238	959.629	449.59798	764.552	1.75420655	0.363080975	0.395134262	0.032053287
4/5/2022	HEK293T	10	GS16	750	E3	Trial1	224.77	0.758	5559.158	8217.218	3775.48712	7870.406	691.602	961.91	449.68813	766.699	1.472434635	0.404459631	0.394017365	-0.010442266
4/5/2022	HEK293T	10	GS16	750	E3	Trial1	180.83	0.691	4537.523	6437.43	2861.83197	6161.636	687.869	961.009	451.25183	764.14	1.585530893	0.386767763	0.396140443	0.00937268
4/5/2022	HEK293T	10	GS16	750	E3	Trial1	527.28	0.847	6834.798	9920.712	4711.88477	8349.391	697.881	968.016	451.64907	771	1.450544386	0.408072592	0.392898874	-0.015173718
4/5/2022	HEK293T	10	GS16	750	E3	Trial1	160.55	0.86	6342.526	8986.263	4145.43818	7785.716	688.663	949.221	440.86568	754.547	1.530001347	0.395256707	0.390309416	-0.00494729
4/5/2022	HEK293T	10	GS16	750	E3	Trial1	214.63	0.688	4517.803	5696.386	2374.81634	4879.653	637.795	866.299	395.28855	699.89	1.902379954	0.344544827	0.382629798	0.038084971
4/5/2022	HEK293T	10	GS16	750	E3	Trial1	145.34	0.629	5020.977	7890.837	3828.7255	7373.651	629.674	861.291	396.4881	689.872	1.311396442	0.432638894	0.386379598	-0.046259295
4/5/2022	HEK293T	10	GS16	750	E3	Trial1	162.24	0.792	3229.948	4324.031	1842.87421	4048.865	698.698	977.458	460.59669	771.323	1.752668729	0.363283816	0.397307685	0.034023869
4/5/2022	HEK293T	10	GS16	750	E3	Trial1	294.06	0.578	3647.414	5135.609	2302.40588	4737.23	705.339	984.04	461.60202	782.149	1.584175072	0.386970686	0.395565853	0.008595167
4/5/2022	HEK293T	10	GS16	750	E3	Trial1	185.9	0.909	3618.854	5085.364	2190.57967	5141.009	678.991	962.936	458.30293	761.936	1.65200748	0.377072843	0.402976678	0.025903835
4/5/2022	HEK293T	10	GS16	750	E3	Trial1	135.2	0.799	3474.212	4898.462	2147.60211	4786.987	683.775	934.15	429.32525	749.6	1.617716794	0.382012295	0.385702231	0.003689936
4/5/2022	HEK293T	10	GS16	750	E3	Trial1	483.34	0.581	6427.049	9569.354	4583.70231	8312.188	673.451	921.818	424.81584	737.227	1.402152357	0.416293328	0.386805669	-0.029487659
4/5/2022	HEK293T	10	GS16	750	E3	Trial1	381.94	0.78	4507.982	6157.394	2740.50484	5408.73	611.766	832.726	381.16304	670.142	1.644945827	0.378079577	0.383877422	0.005797845
4/5/2022	HEK293T	10	GS16	750	E3	Trial1	172.38	0.622	3587.245	5429.421	2785.60529	3908.294	677.853	927.765	428.54378	736.627	1.287779361	0.437105088	0.387332816	-0.049772273
4/5/2022	HEK293T	10	GS16	750	E3	Trial1	111.54	0.851	3874.061	4571.924	1737.62765	4110.758	633.939	865.151	396.23249	699.636	2.229511599	0.309644344	0.384627699	0.074983355
4/5/2022	HEK293T	10	GS16	750	E3	Trial1	275.47	0.765	6427.233	8984.423	4097.10386	7794.135	634.583	868.62	400.48345	693.724	1.568725915	0.389298054	0.38691569	-0.002382364
4/5/2022	HEK293T	10	GS16	750	E3	Trial1	361.66	0.686	3274.056	4512.089	1957.97048	4309.836	618.57	836.72	380.35183	676.453	1.672168214	0.374227938	0.380762357	0.006534419
4/5/2022	HEK293T	10	GS16	750	E3	Trial1	390.39	0.687	3485.762	4732.879	2052.34924	4384.61	706.563	990.55	466.40424	787.723	1.698425362	0.370586496	0.397627678	0.027041182
4/5/2022	HEK293T	10	GS16	750	E3	Trial1	403.91	0.609	3382.272	3524.849	1197.37014	2815.13	611.732	832.615	380.45237	673.393	2.824750582	0.261454957	0.383449268	0.12199431
4/5/2022	HEK293T	10	GS16	750	E3	Trial1	452.92	0.797	3565.459	4353.959	1762.63544	3692.791	615.612	839.53	385.54296	672.172	2.022800018	0.330819106	0.385098187	0.054279081
4/5/2022	HEK293T	10	GS16	750	E3	Trial1	642.2	0.81	6704.182	10282.058	5113.57801	8501.387	690.263	949.226	441.31259	747.758	1.311054996	0.432702814	0.38999833	-0.042704484
4/5/2022	HEK293T	10	GS16	750	E3	Trial1	365.04	0.883	6718.264	10632.667	5344.03113	9094.505	706.046	983.583	461.14252	780.19	1.257152856	0.443036012	0.395088293	-0.047947719
4/5/2022	HEK293T	10	GS16	750	E3	Trial1	251.81	0.865	6015.671	9476.785	4521.90402	9297.765	703.738	985.752	463.8861	783.604	1.330340267	0.429121882	0.397290618	-0.031831264
4/5/2022	HEK293T	10	GS16	750	E3	Trial1	163.93	0.829	3116.711	4365.752	1943.25707	4055.99	667.454	908.691	416.91032	726.474	1.603859339	0.384045323	0.384474399	0.000429076
4/5/2022	HEK293T	10	GS16	750	E3	Trial1	398.84	0.856	6168.348	9587.496	4664.06886	8706.33	697.788	976.903	459.77387	775.271	1.322525071	0.430565858	0.397191616	-0.033374242
4/5/2022	HEK293T	10	GS16	750	E3	Trial1	167.31	0.749	4735.02	6459.202	2830.01168	5892.788	690.05	965.222	452.79821	772.091	1.673145038	0.374091187	0.396201531	0.022110344
4/5/2022	HEK293T	10	GS16	750	E3	Trial1	436.02	0.672	5777.058	8256.14	3801.45942	7330.736	691.101	957.667	447.62643	756.616	1.51969477	0.396873467	0.393093569	-0.003779898
4/5/2022	HEK293T	10	GS16	750	E3	Trial1	218.01	0.742	5970.31	9271.077	4517.29778	8365.868	624.884	847.24	386.92368	679.62	1.321655178	0.430727185	0.382408325	-0.04831886
4/5/2022	HEK293T	10	GS16	750	E3	Trial1	201.11	0.723	6340.588	9254.941	4275.41371	8521.135	623.555	846.412	387.18138	677.613	1.48303496	0.402732952	0.38306861	-0.019664342
4/5/2022	HEK293T	10	GS16	750	E3	Trial1	452.92	0.636	4758.067	6765.082	3084.03289	6101.44	629.317	857.657	392.95439	690.34	1.542806828	0.393266208	0.384393414	-0.008872794
4/5/2022	HEK293T	10	GS16	750	E3	Trial1	508.69	0.471	5157.665	7787.711	3668.68869	7291.894	667.13	909.754	417.93851	727.561	1.405860632	0.415651674	0.385172463	-0.030479212
4/5/2022	HEK293T	10	GS16	750	E3	Trial1	454.61	0.769	5500.97	6478.862	2540.21196	5384.926	620.658	844.74	387.21351	676.725	2.165555507	0.315900321	0.38418936	0.068289039
4/5/2022	HEK293T	10	GS16	750	E3	Trial1	507	0.709	7713.664	10330.62	4723.22358	7995.55	637.757	876.573	405.44722	700.603	1.633135478	0.37977537	0.388655656	0.008880286
4/5/2022	HEK293T	10	GS16	750	E3	Trial1	278.85	0.738	5762.667	8048.394	3700.48664	6808.915	669.115	913.927	423.50932	714.667	1.557272748	0.391041589	0.387607444	-0.003434145
4/5/2022	HEK293T	10	GS16	750	E3	Trial1	248.43	0.761	8710.646	12102.748	5595.13119	9952.497	642.497	879.497	405.36217	703.218	1.556826052	0.391109907	0.386847948	-0.004261959
4/5/2022	HEK293T	10	GS16	750	E3	Trial1	260.26	0.703	7168.448	11435.76	5773.92605	9802.929	697.468	977.435	459.73371	779.175	1.241520577	0.446125728	0.397280531	-0.048845197
4/5/2022	HEK293T	10	GS16	750	E3	Trial1	143.65	0.626	3205.753	4404.835	1971.23242	3866.071	702.718	987.871	465.63218	788.412	1.626268403	0.380768393	0.398538202	0.017769809
4/5/2022	HEK293T	10	GS16	750	E3	Trial1	598.26	0.63	5300.201	7664.751	3479.22006	7244.339	696.884	969.819	456.14192	759.624	1.523387687	0.396292653	0.39560422	-0.000688432
4/5/2022	HEK293T	10	GS16	750	E3	Trial1	468.13	0.761	4883.762	8779.411	4893.71633	6827.899	686.22	950.444	444.05664	751.004	0.997965896	0.500509044	0.392874297	-0.107634747
4/5/2022	HEK293T	10	GS16	750	E3	Trial1	234.91	0.901	3571.468	4748.497	2032.45688	4332.432	697.691	986.518	467.3157	786.453	1.757217108	0.362684533	0.401127049	0.038442516
4/5/2022	HEK293T	10	GS16	750	E3	Trial1	224.77	0.697	6564.195	9166.256	4136.12414	8163.729	636.496	875.331	404.43389	702.917	1.587040132	0.386542129	0.388531345	0.001989216
4/5/2022	HEK293T	10	GS16	750	E3	Trial1	182.52	0.671	3468.435	4750.204	2060.73174	4480.009	679.732	932.852	430.57436	747.472	1.683108448	0.372702043	0.387797797	0.015095754
4/5/2022	HEK293T	10	GS16	750	E3	Trial1	280.54	0.857	5538.879	10072.886	5307.82865	9628.692	699.428	983.711	464.74196	780.38	1.043530107	0.489349287	0.399204563	-0.090144724
4/5/2022	HEK293T	10	GS16	750	E3	Trial1	185.9	0.89	3849.809	5065.773	2128.43097	4720.754	715.873	1004.655	474.32531	794.3	1.808754455	0.356029698	0.398526284	0.042496586
4/5/2022	HEK293T	10	GS16	750	E3	Trial1	468.13	0.554	6097.173	9384.534	4601.20142	8167.531	698.946	987.09	467.41559	785.437	1.325126297	0.430084164	0.400746727	-0.029337437
4/5/2022	HEK293T	10	GS16	750	E3	Trial1	305.89	0.543	4959.547	8221.713	4305.40966	6777.597	686.691	946.674	441.61648	742.691	1.151933821	0.464698305	0.391397281	-0.073301024
4/5/2022	HEK293T	10	GS16	750	E3	Trial1	425.88	0.607	4415.071	6136.389	2799.95397	5244.46	699.964	975.869	458.01428	773.02	1.576836994	0.388072665	0.395529249	0.007456584
4/5/2022	HEK293T	10	GS16	750	E3	Trial1	245.05	0.849	4801.979	7559.89	3490.83669	8021.076	697.717	987.552	469.26198	781.579	1.375595431	0.420947097	0.402116909	-0.018830188
4/5/2022	HEK293T	10	GS16	750	E3	Trial1	265.33	0.826	6701	11248.42	5876.82547	9579.287	711.363	1000.229	473.05455	790.274	1.140241451	0.467237002	0.399398464	-0.067838539
4/5/2022	HEK293T	10	GS16	750	E3	Trial1	513.76	0.642	5439.947	7459.431	3232.98664	7069.855	639.138	875.27	403.04692	702.526	1.682638256	0.372767367	0.386732635	0.013965267
4/5/2022	HEK293T	10	GS16	750	E3	Trial1	512.07	0.829	6602.228	9380.383	4412.11836	7732.02	676.168	926.376	429.41051	729.455	1.496385061	0.400579228	0.388403452	-0.012175776
4/5/2022	HEK293T	10	GS16	750	E3	Trial1	218.01	0.83	4634.194	6836.186	3125.22661	6604.403	709.388	999.667	472.58531	795.295	1.482834552	0.40276546	0.399827395	-0.002938064
4/5/2022	HEK293T	10	GS16	750	E3	Trial1	474.89	0.688	4842.502	7319.487	3454.4143	6834.456	710.616	1005.427	477.22916	797.744	1.401830116	0.41634918	0.401760411	-0.014588769
4/5/2022	HEK293T	10	GS16	750	E3	Trial1	153.79	0.668	4711.791	6849.495	3140.02487	6380.11	859.857	1470.802	801.21303	1125.604	1.500558497	0.39991066	0.482347532	0.082436872
4/5/2022	HEK293T	10	GS16	750	E3	Trial1	557.7	0.96	6774.664	9906.154	4652.76098	8751.69	703.37	981.867	461.61962	776.112	1.456052445	0.407157429	0.396243548	-0.010913882
4/5/2022	HEK293T	10	GS16	750	E3	Trial1	196.04	0.739	6418.448	10159.914	5414.00284	7074.388	694.422	958.259	447.59412	750.638	1.185527269	0.45755549	0.391933277	-0.065622213
4/5/2022	HEK293T	10	GS16	750	E3	Trial1	158.86	0.735	5269.011	7496.032	3395.12016	6885.979	623.426	856.904	395.94207	687.085	1.55193653	0.391859276	0.388419141	-0.003440135
4/5/2022	HEK293T	10	GS16	750	E3	Trial1	106.47	0.864	3008.286	4021.857	1718.25869	3732.667	711.333	999.635	472.48633	790.222	1.750775956	0.363533787	0.399120303	0.035586516
4/5/2022	HEK293T	10	GS16	750	E3	Trial1	121.68	0.81	6272.236	4720.611	1141.00031	1343.819	711.069	993.083	465.39861	793.778	5.497137858	0.153913927	0.39558982	0.241675893
4/5/2022	HEK293T	10	GS16	750	E3	Trial1	199.42	0.855	3326.585	4997.271	2126.28449	5831.034	688.754	946.314	434.93733	770.195	1.564506074	0.389938636	0.387061214	-0.002877422
4/5/2022	HEK293T	10	GS16	750	E3	Trial1	501.93	0.847	5518.081	9850.717	5349.55378	8297.791	651.364	887.498	407.2189	710.822	1.031503042	0.492246371	0.384683051	-0.10756332
4/5/2022	HEK293T	10	GS16	750	E3	Trial1	601.64	0.637	7177.739	12095.933	6432.3881	9786.017	701.278	978.969	460.7135	771.464	1.115874678	0.472617783	0.396486119	-0.076131664
4/5/2022	HEK293T	10	GS16	750	E3	Trial1	221.39	0.862	4121.542	5609.832	2469.06209	5033.435	702.359	995.489	473.50866	788.053	1.669274344	0.374633654	0.402688735	0.028055081
4/5/2022	HEK293T	10	GS16	750	E3	Trial1	410.67	0.688	3715.872	5044.531	2282.27943	4172.839	665.263	912.601	424.56498	712.877	1.628140687	0.380497134	0.389570637	0.009073502
4/5/2022	HEK293T	10	GS16	750	E3	Trial1	321.1	0.8	5994.858	8344.837	3736.92629	7529.663	707.653	1001.305	475.51298	793.347	1.604221634	0.383991895	0.401898794	0.017906899
4/5/2022	HEK293T	10	GS16	750	E3	Trial1	503.62	0.501	3992.564	5644.725	2540.61383	5200.275	705.772	982.617	460.18	780.936	1.571495814	0.38887872	0.394681771	0.005803051
4/5/2022	HEK293T	10	GS16	750	E3	Trial1	131.82	0.822	5034.41	7014.051	3188.1608	6092.91	630.641	863.244	397.33921	692.974	1.579095383	0.387732849	0.386524182	-0.001208666
4/5/2022	HEK293T	10	GS16	750	E3	Trial1	138.58	0.835	8654.231	13399.158	6969.57555	9699.158	676.866	921.549	425.20138	724.256	1.241715645	0.446086908	0.385821582	-0.060265326
4/5/2022	HEK293T	10	GS16	750	E3	Trial1	170.69	0.7	3975.03	8125.465	4799.81528	6415.178	654.327	886.396	403.67745	715.396	0.82816312	0.546997141	0.38154608	-0.165451061
4/5/2022	HEK293T	10	GS16	750	E3	Trial1	586.43	0.585	6981.983	10633.397	5100.67246	9643.545	611.957	836.865	385.54699	668.32	1.368835787	0.4221483	0.386511727	-0.035636573
4/5/2022	HEK293T	10	GS16	750	E3	Trial1	305.89	0.725	3996.458	5514.52	2428.14776	5096.05	708.691	996.851	471.06706	790.409	1.645887481	0.377945021	0.399291241	0.02134622
4/5/2022	HEK293T	10	GS16	750	E3	Trial1	425.88	0.791	3613.794	4969.516	2295.82474	3991.476	664.306	907.159	419.85344	711.702	1.574072244	0.388489485	0.387261711	-0.001227774
4/5/2022	HEK293T	10	GS16	750	E3	Trial1	437.71	0.935	4778.328	7638.101	4030.39635	5658.899	672.093	918.042	424.80889	721.178	1.185572729	0.457545973	0.387280662	-0.070265311
4/5/2022	HEK293T	10	GS16	750	E3	Trial1	223.08	0.771	3580	5021.955	2206.31958	4832.818	706.205	992.871	468.57013	789.538	1.622611716	0.381299296	0.398859423	0.017560127
4/5/2022	HEK293T	10	GS16	750	E3	Trial1	197.73	0.88	4679.393	6594.744	3038.55758	5663.727	632.026	866.82	400.20225	692.863	1.540004715	0.393700057	0.387707128	-0.005992929
4/5/2022	HEK293T	10	GS16	750	E3	Trial1	202.8	0.831	3496.95	4213.367	1677.627	3591.35	659.925	906.583	422.11427	708.992	2.08446216	0.324205631	0.390109936	0.065904305
4/5/2022	HEK293T	10	GS16	750	E3	Trial1	187.59	0.893	3668.55	5369.784	2524.19168	4743.478	729.108	1026.874	483.36977	826.721	1.453356347	0.407604872	0.39866279	-0.008942083
4/5/2022	HEK293T	10	GS16	750	E3	Trial1	577.98	0.562	4988.693	7047.892	3215.81965	6252.974	651.219	900.781	418.85374	719.901	1.551297505	0.391957425	0.391425484	-0.000531941
4/5/2022	HEK293T	10	GS16	750	E3	Trial1	417.43	0.651	5055.648	8582.457	4023.51833	9891.817	683.247	944.721	441.24617	743.968	1.256524163	0.443159447	0.392395598	-0.050763849
4/5/2022	HEK293T	10	GS16	750	E3	Trial1	373.49	0.814	5077.059	6977.801	3146.25388	6003.715	630.181	864.647	399.05764	692.597	1.613683826	0.382601748	0.387721199	0.005119452
4/5/2022	HEK293T	10	GS16	750	E3	Trial1	383.63	0.72	4421.066	5980.714	2591.28609	5506.647	669.784	925.379	430.60706	735.718	1.706128095	0.369531657	0.391321845	0.021790188
4/5/2022	HEK293T	10	GS16	750	E3	Trial1	584.74	0.697	4632.89	8385.22	4600.70752	6995.162	635.876	874.405	403.87563	702.711	1.006995115	0.498257316	0.388434717	-0.109822599
4/5/2022	HEK293T	10	GS16	750	E3	Trial1	138.58	0.759	4167.963	4735.085	1963.69007	2959.866	681.268	937.268	434.82209	744.073	2.122515698	0.320254595	0.389594078	0.069339483
4/5/2022	HEK293T	10	GS16	750	E3	Trial1	233.22	0.863	4946.674	7516.08	3480.21401	7442.783	709.464	1009.094	481.43737	798.109	1.421370636	0.412989232	0.404263008	-0.008726224
4/5/2022	HEK293T	10	GS16	750	E3	Trial1	162.24	0.579	7295.083	8613.792	3719.52366	5409.865	604.948	830.708	384.21455	662.479	1.961294958	0.337690103	0.388424077	0.050733973
4/5/2022	HEK293T	10	GS16	750	E3	Trial1	376.87	0.915	6417.063	9927.95	4709.34875	9566.094	737.148	1049.399	500.78826	831.17	1.362622167	0.423258536	0.40453477	-0.018723766
4/5/2022	HEK293T	10	GS16	750	E3	Trial1	452.92	0.83	7029.045	10441.459	5024.36538	8903.683	657.306	911.679	424.44456	730.854	1.398991608	0.416841808	0.392368237	-0.024473571
4/5/2022	HEK293T	10	GS16	750	E3	Trial1	201.11	0.814	3814.479	5501.672	2530.02359	4999.866	707.471	982.63	460.76199	773.202	1.507685152	0.398774144	0.394409329	-0.004364815
4/5/2022	HEK293T	10	GS16	750	E3	Trial1	270.4	0.933	5412.231	7721.644	3541.90279	6901.362	742.263	1067.95	513.693	846.619	1.528057465	0.395560629	0.40900557	0.013444942
4/5/2022	HEK293T	10	GS16	750	E3	Trial1	179.14	0.753	3009.66	4026.679	1774.63059	3457.519	706.679	989.972	466.69443	782.83	1.695936054	0.370928679	0.397737343	0.026808663
4/5/2022	HEK293T	10	GS16	750	E3	Trial1	268.71	0.759	5451.17	8191.208	3925.04428	7247.598	664.975	913.013	426.19248	707.283	1.388817453	0.418617169	0.390583928	-0.028033242
4/5/2022	HEK293T	10	GS16	750	E3	Trial1	569.53	0.51	5398.786	8234.754	4183.65124	6261.822	674.35	923.599	428.12829	726.659	1.290448388	0.436595736	0.388332626	-0.04826311
4/5/2022	HEK293T	10	GS16	750	E3	Trial1	408.98	0.617	4920.31	7195.104	3229.84537	7144.707	715.058	1008.798	478.53166	796.24	1.523388719	0.396292491	0.400918068	0.004625577
4/5/2022	HEK293T	10	GS16	750	E3	Trial1	277.16	0.694	5869.768	9012.579	4424.21288	7775.732	734.512	1048.927	500.46428	837.744	1.326737243	0.42978639	0.405242018	-0.024544372
4/5/2022	HEK293T	10	GS16	750	E3	Trial1	615.16	0.807	6495.909	11073.948	5915.48729	9029.626	681.374	945.876	443.26504	744.646	1.098119002	0.476617389	0.39413983	-0.082477559
4/5/2022	HEK293T	10	GS16	750	E3	Trial1	432.64	0.703	3034.348	4482.301	2120.68861	3965.305	669.332	934.84	437.99038	747.914	1.430831469	0.411381872	0.395540077	-0.015841794
4/5/2022	HEK293T	10	GS16	750	E3	Trial1	527.28	0.813	3581.75	4449.497	1813.39342	3883.032	733.372	1041.449	495.49979	827.695	1.97516433	0.336115888	0.403215204	0.067099317
4/5/2022	HEK293T	10	GS16	750	E3	Trial1	485.03	0.748	3133.449	4526.463	2026.40186	4417.543	648.617	892.362	412.53048	716.129	1.546311747	0.39272489	0.388758856	-0.003966034
4/5/2022	HEK293T	10	GS16	750	E3	Trial1	169	0.736	4399.5	6772.65	3153.5187	6775.77	707.91	1004.23	479.5875	786.58	1.395108264	0.417517661	0.403864008	-0.013653653
4/5/2022	HEK293T	10	GS16	750	E3	Trial1	451.23	0.546	6471.727	11439.708	6179.31306	9633.577	715.899	1009.011	478.38158	795.805	1.047321432	0.488443087	0.400560461	-0.087882626
4/5/2022	HEK293T	10	GS16	750	E3	Trial1	180.83	0.762	3180.841	4189.776	1809.33112	3655.785	741.047	1063.776	510.82449	843.14	1.758020389	0.3625789	0.408048665	0.045469764
4/5/2022	HEK293T	10	GS16	750	E3	Trial1	136.89	0.699	3213.025	4507.371	1931.67349	4593.654	727.21	1039.605	499.28202	815.272	1.663337524	0.375468746	0.407081344	0.031612598
4/5/2022	HEK293T	10	GS16	750	E3	Trial1	119.99	0.868	3933.606	5439.605	2475.93153	4625.591	739.958	1040.958	488.93668	841.282	1.588737795	0.386288639	0.397867033	0.011578394
4/5/2022	HEK293T	10	GS16	750	E3	Trial1	147.03	0.789	3992.126	5610.161	2445.72859	5518.977	736.379	1062.218	511.14697	846.264	1.632284963	0.379898079	0.409728521	0.029830442
4/5/2022	HEK293T	10	GS16	750	E3	Trial1	343.07	0.61	4397.3	6271.719	2812.20933	5941.793	708.744	991.325	466.17569	786.921	1.563646046	0.390069449	0.396772387	0.006702938
4/5/2022	HEK293T	10	GS16	750	E3	Trial1	163.93	0.591	5707.196	8803.433	4378.54826	7368.794	708.093	995.392	470.57271	787	1.303444809	0.43413239	0.399241877	-0.034890513
4/5/2022	HEK293T	10	GS16	750	E3	Trial1	113.23	0.82	3034.448	4126.642	1757.15108	4006.492	742.642	1057.493	501.37187	855.373	1.726913545	0.366714963	0.403027556	0.036312593
4/5/2022	HEK293T	10	GS16	750	E3	Trial1	175.76	0.88	3184.019	4511.231	2057.00153	4035.26	739.385	1070.808	518.35659	845.144	1.547893355	0.392481105	0.412132821	0.019651716
4/5/2022	HEK293T	10	GS16	750	E3	Trial1	344.76	0.621	3234.828	4528.819	1990.66912	4335.216	670.544	924.358	430.91321	726.613	1.624995318	0.38095306	0.391221017	0.010267957
4/5/2022	HEK293T	10	GS16	750	E3	Trial1	96.33	0.517	4027.438	7660.702	4342.7498	6228.474	714.614	1002	472.06797	795.719	0.927393515	0.518835408	0.397804957	-0.121030451
4/5/2022	HEK293T	10	GS16	750	E3	Trial1	346.45	0.703	5898.878	9711.556	5088.17315	7878.829	632.19	869.156	401.16199	699.649	1.159331223	0.46310635	0.388214271	-0.074892078
4/5/2022	HEK293T	10	GS16	750	E3	Trial1	179.14	0.496	4713.17	6556.538	2900.96675	6092.585	740.972	1072	518.42837	846.613	1.624689425	0.380997458	0.411646989	0.03064953
4/5/2022	HEK293T	10	GS16	750	E3	Trial1	574.6	0.686	3636.703	4963.659	2187.74849	4465.568	745.097	1069.965	512.89403	853.524	1.66230397	0.37561451	0.407708813	0.032094304
4/5/2022	HEK293T	10	GS16	750	E3	Trial1	229.84	0.787	3445.802	4879.971	2205.66875	4463.301	714.279	1001.765	471.72932	797.199	1.562248184	0.390282255	0.397745372	0.007463116
4/5/2022	HEK293T	10	GS16	750	E3	Trial1	474.89	0.768	8089.733	11722.199	5550.31513	9917.502	655.69	912.142	426.29946	728.036	1.457526791	0.406913163	0.393995945	-0.012917218
4/5/2022	HEK293T	10	GS16	750	E3	Trial1	478.27	0.843	6409.208	9771.024	4898.00564	7769.148	672.53	931.551	437.9643	721.82	1.308534222	0.433175298	0.394386806	-0.038788492
4/5/2022	HEK293T	10	GS16	750	E3	Trial1	243.36	0.773	4618.278	6454.688	2979.29598	5408.972	704.444	989.993	468.80058	778.09	1.550123932	0.392137804	0.399576174	0.007438369
4/5/2022	HEK293T	10	GS16	750	E3	Trial1	174.07	0.761	5019.378	8691.913	4663.89346	7198.68	643.427	894.34	417.60099	714.33	1.076220553	0.481644399	0.393581502	-0.088062897
4/5/2022	HEK293T	10	GS16	750	E3	Trial1	371.8	0.659	3891.682	5308.727	2407.66554	4413	709.618	1008.009	481.65262	790.836	1.616371516	0.382208717	0.404318391	0.022109674
4/5/2022	HEK293T	10	GS16	750	E3	Trial1	400.53	0.532	4997.599	7185.093	3293.7319	6540.177	695.827	992.207	473.86551	787.122	1.517305947	0.397250084	0.405119727	0.007869642
4/5/2022	HEK293T	10	GS16	750	E3	Trial1	172.38	0.73	3330.971	4544.01	2067.76072	3741.235	707.804	1004.108	479.43998	787.01	1.610907378	0.383008608	0.403825994	0.020817386
4/5/2022	HEK293T	10	GS16	750	E3	Trial1	376.87	0.635	4770.542	7065.135	3266.91637	6683.323	630.655	884.395	416.70819	702.314	1.460258378	0.406461374	0.397864078	-0.008597296
4/5/2022	HEK293T	10	GS16	750	E3	Trial1	341.38	0.732	4073.554	5462.302	2449.78005	4492.307	709.475	1007.619	480.78247	793.762	1.662824383	0.375541101	0.403931487	0.028390386
4/5/2022	HEK293T	10	GS16	750	E3	Trial1	98.02	0.627	10471.775	12150.173	5383.00213	6405.948	3376.466	5616.189	3005.48525	4321.983	1.945341047	0.339519256	0.470935163	0.131415907
4/5/2022	HEK293T	10	GS16	750	E3	Trial1	228.15	0.978	6180.074	12250.83	7145.14472	9632.874	710.867	1018.77	490.45813	797.644	0.864933356	0.536212191	0.408264272	-0.127947918
4/5/2022	HEK293T	10	GS16	750	E3	Trial1	126.75	0.519	3140	5653.32	3129.18513	4525.973	3133.667	5700.894	3153.12536	4668.027	1.00345613	0.499137458	0.501547559	0.002410101
4/5/2022	HEK293T	10	GS16	750	E3	Trial1	278.85	0.925	6081.206	9617.225	4905.15696	7836.994	706.921	1013.958	489.94531	786.024	1.239757677	0.446476871	0.409356756	-0.037120115
4/5/2022	HEK293T	10	GS16	750	E3	Trial1	321.1	0.674	4252.932	5985.421	2536.34608	6289.584	653.216	925.8	440.51362	732.01	1.676794832	0.373581116	0.402762814	0.029181699
4/5/2022	HEK293T	10	GS16	750	E3	Trial1	103.09	0.601	8062.853	12950.623	6831.0716	9717.049	707.672	1008.639	484.05215	786.951	1.180320376	0.458648193	0.406178015	-0.052470177
4/5/2022	HEK293T	10	GS16	750	E3	Trial1	608.4	0.631	7723.767	10823.364	5058.60197	8795.608	713.081	1020.931	491.84034	795.567	1.526858022	0.395748392	0.408192903	0.012444511
4/5/2022	HEK293T	10	GS16	750	E3	Trial1	463.06	0.64	4261.183	4405.073	1806.987	1787.679	707.555	1000.208	476.94419	780.314	2.358170258	0.297781209	0.40265472	0.104873511
4/5/2022	HEK293T	10	GS16	750	E3	Trial1	474.89	0.65	4958.868	7959.452	4008.42332	6962.256	5722.114	10429.242	5881.29932	7974.854	1.237111853	0.447004918	0.506859418	0.0598545
4/5/2022	HEK293T	10	GS16	750	E3	Trial1	307.58	0.616	3077.115	4203.961	1894.99164	3568.939	720.165	1030	496.27493	800.198	1.623814551	0.381124497	0.407973232	0.026848736
4/5/2022	HEK293T	10	GS16	750	E3	Trial1	268.71	0.818	5947.616	9235.466	4545.19263	8094.931	8187.629	15462.113	8691.9052	12793.497	1.308550921	0.433172165	0.514937503	0.081765339
4/5/2022	HEK293T	10	GS16	750	E3	Trial1	334.62	0.558	5339.51	10152.516	5916.13623	7402.313	1200.5	2046.025	1092.04637	1672.177	0.902533308	0.525614977	0.47634647	-0.049268507
4/5/2022	HEK293T	10	GS16	750	E3	Trial1	415.74	0.658	5090.187	7737.878	3749.09463	6794.654	7035.614	13977.012	8133.22796	11131.098	1.357710995	0.424140195	0.536179886	0.112039692
4/5/2022	HEK293T	10	GS16	750	E3	Trial1	224.77	0.915	4411.376	4046.556	1384.26816	1706.624	703.579	995.925	476.92098	768.985	3.18679294	0.238846299	0.403999143	0.165152843
4/5/2022	HEK293T	10	GS16	750	E3	Trial1	314.34	0.733	5122.323	8432.29	4074.60956	8646.575	11619.07	26782	16801.33306	20118.736	1.257132229	0.443040061	0.591171526	0.148131466
4/5/2022	HEK293T	10	GS16	750	E3	Trial1	165.62	0.77	3323.021	4489.602	1999.68114	3835.367	6786.877	13053.5	7394.27081	10853.602	1.661775437	0.375689093	0.521415538	0.145726445
4/5/2022	HEK293T	10	GS16	750	E3	Trial1	348.14	0.644	3948.131	8027.18	4752.80787	6220.33	11143.685	22661.248	13209.82149	18659.334	0.830694425	0.546240807	0.542419692	-0.003821115
4/5/2022	HEK293T	10	GS16	750	E3	Trial1	312.65	0.647	6073.308	10820.605	5841.9596	9262.064	9501.292	20908.119	12935.57555	15457.151	1.039601164	0.490291934	0.576532153	0.086240218
4/5/2022	HEK293T	10	GS16	750	E3	Trial1	267.02	0.724	6325.304	12052.64	7063.08305	8616.557	684.5	966.57	463.37861	738.981	0.895544333	0.527552947	0.40368259	-0.123870358
4/5/2022	HEK293T	10	GS16	750	E3	Trial1	474.89	0.873	8613.306	14772.687	8817.31286	7317.484	712.431	1021.466	494.05877	788.52	0.976862921	0.505851968	0.409501002	-0.096350966
4/5/2022	HEK293T	10	GS16	750	E3	Trial1	155.48	0.789	4492.185	6902.315	3724.00624	4197.109	11236.718	24775.467	15181.71907	19148.881	1.206277517	0.453252137	0.574663786	0.121411649
4/5/2022	HEK293T	10	GS16	750	E3	Trial1	456.3	0.453	6569.289	10262.151	5315.8761	7708.167	721.044	1043.867	507.6708	810.752	1.235786703	0.447269857	0.413172202	-0.034097655
4/5/2022	HEK293T	10	GS16	750	E3	Trial1	365.04	0.859	6091.213	9660.343	4667.67075	9285.944	626.88	870.093	406.11504	693.324	1.304979148	0.433843404	0.393143262	-0.040700142
4/5/2022	HEK293T	10	GS16	750	E3	Trial1	354.9	0.576	3529.738	4769.043	2160.97964	3880.538	747.505	1089.971	533.31764	844.609	1.633397157	0.379737632	0.4163868	0.036649168
4/5/2022	HEK293T	10	GS16	750	E3	Trial1	180.83	0.781	4120.691	5303.935	2166.286	5019.383	4653.869	10468.252	6411.60207	8368.944	1.902191585	0.34456719	0.579424231	0.234857041
4/5/2022	HEK293T	10	GS16	750	E3	Trial1	163.93	0.899	3368.835	4497.103	2047.36677	3496.072	738.588	1070.278	520.83262	831.546	1.645447728	0.378007847	0.413549383	0.035541536
4/5/2022	HEK293T	10	GS16	750	E3	Trial1	288.99	0.687	3839.754	5613.222	2671.6012	4771.322	740.561	1083.942	531.25586	843.099	1.437248194	0.410298796	0.41771412	0.007415323
4/5/2022	HEK293T	10	GS16	750	E3	Trial1	540.8	0.69	4348.087	6173.416	2865.515	5281.131	2446.894	4799.678	2802.55125	3685.647	1.517384135	0.397237746	0.533875699	0.136637952
4/5/2022	HEK293T	10	GS16	750	E3	Trial1	371.8	0.692	4817.455	8296.396	4507.56022	6503.077	735.068	1060.441	513.02367	830.691	1.068750003	0.483383685	0.411046466	-0.072337219
4/5/2022	HEK293T	10	GS16	750	E3	Trial1	223.08	0.865	7432	12702.022	6991.86756	9322.076	725.523	1057.258	516.2299	823.689	1.062949196	0.484742912	0.415726752	-0.06901616
4/5/2022	HEK293T	10	GS16	750	E3	Trial1	157.17	0.741	4711.236	7194.28	3439.76812	6618.72	646.323	919.796	439.04337	727.376	1.369637672	0.422005445	0.404511677	-0.017493768
4/5/2022	HEK293T	10	GS16	750	E3	Trial1	226.46	0.765	3952.485	6313.866	3287.74419	4901.604	14216.918	30349.635	18292.98918	23798.312	1.20218751	0.454093939	0.562689677	0.108595739
4/5/2022	HEK293T	10	GS16	750	E3	Trial1	143.65	0.592	3410.753	4762.929	2238.77563	3770.812	729.929	1072.341	527.74956	830.153	1.52349032	0.396276535	0.419621974	0.023345439
4/5/2022	HEK293T	10	GS16	750	E3	Trial1	496.86	0.429	3682.17	5705.735	2869.08339	4658.429	765.84	1133.255	560.9198	876	1.283395949	0.437944195	0.42277419	-0.015170005
4/5/2022	HEK293T	10	GS16	750	E3	Trial1	402.22	0.724	3942.525	3810.685	1312.64523	2150.008	807.109	1213.769	608.72078	933.055	3.00349623	0.249781676	0.42993924	0.180157564
4/5/2022	HEK293T	10	GS16	750	E3	Trial1	234.91	0.661	5782.18	9574.28	4881.93038	8567.338	5759.316	10734.979	6065.97915	8508.223	1.184404436	0.457790684	0.512966406	0.055175722
4/5/2022	HEK293T	10	GS16	750	E3	Trial1	613.47	0.878	7864.455	12913.215	6934.26322	9530.477	726.386	1059.703	519.71395	815.813	1.134144285	0.46857188	0.417072443	-0.051499437
4/5/2022	HEK293T	10	GS16	750	E3	Trial1	223.08	0.725	3748.917	5334.659	2480.22035	4565.856	752.758	1106.553	545.95446	850.72	1.51152578	0.398164338	0.420381321	0.022216983
4/5/2022	HEK293T	10	GS16	750	E3	Trial1	351.52	0.696	7015.99	11945.365	6388.29222	9676.832	413.274	569.284	255.72644	497.486	1.098257525	0.476585923	0.382251527	-0.094334396
4/5/2022	HEK293T	10	GS16	750	E3	Trial1	305.89	0.836	3574.961	5445.005	2789.58084	4003.657	712.773	1026.32	496.85887	798.376	1.281540563	0.438300338	0.410752132	-0.027548206
4/5/2022	HEK293T	10	GS16	750	E3	Trial1	354.9	0.584	6631.195	10536.424	5305.81445	9031.98	7297.981	10661.748	5069.96631	9072.904	1.249797757	0.444484397	0.409927871	-0.034556526
4/5/2022	HEK293T	10	GS16	750	E3	Trial1	128.44	0.552	12116.724	14400.697	6090.54583	9938.355	5481.566	12152.592	7551.93711	8923.289	1.989431545	0.334511757	0.579424967	0.24491321
4/5/2022	HEK293T	10	GS16	750	E3	Trial1	441.09	0.726	6424.161	10503.207	5662.10579	7559.452	706.444	1009.966	487.23136	780.628	1.134588656	0.468474334	0.408177446	-0.060296888
4/5/2022	HEK293T	10	GS16	750	E3	Trial1	397.15	0.677	5446.204	8960.664	4571.47481	7908.953	9574.681	20299.613	12291.5607	15439.323	1.191345075	0.456340725	0.562124981	0.105784256
4/5/2022	HEK293T	10	GS16	750	E3	Trial1	163.93	0.791	3158.619	4465.258	2036.31803	3973.01	752.99	1111.691	547.41992	869.402	1.551142284	0.391981273	0.420959508	0.028978235
4/5/2022	HEK293T	10	GS16	750	E3	Trial1	175.76	0.848	3326.914	4908.76	2325.4666	4315.942	3802.211	7329.885	4198.1434	5876.683	1.430643639	0.411413662	0.524744679	0.113331017
4/5/2022	HEK293T	10	GS16	750	E3	Trial1	599.95	0.835	5582.653	8764.898	4306.31114	7893.583	8196.865	18383.852	11408.7023	13846.375	1.296388677	0.435466352	0.581911358	0.146445006
4/5/2022	HEK293T	10	GS16	750	E3	Trial1	163.93	0.73	4142.278	6375.145	3058.81613	5899.587	1155.917	2119.412	1164.48605	1801.526	1.354209545	0.424771024	0.501846457	0.077075433
4/5/2022	HEK293T	10	GS16	750	E3	Trial1	214.63	0.684	5141.032	8390.039	4426.8557	6518.086	13757.89	29384.811	17991.55142	21587.252	1.161328118	0.462678476	0.566673006	0.10399453
4/5/2022	HEK293T	10	GS16	750	E3	Trial1	304.2	0.686	4528.206	6042.094	2737.60327	4760.745	807.372	1255.417	641.9547	976.606	1.654076779	0.376778851	0.442933053	0.066154202
4/5/2022	HEK293T	10	GS16	750	E3	Trial1	238.29	0.793	4661.936	6634.745	3220.64169	4964.617	711.809	1031.532	503.68816	792.553	1.447517746	0.408577221	0.414388595	0.005811373
4/5/2022	HEK293T	10	GS16	750	E3	Trial1	483.34	0.982	4591.902	8530.801	4727.61341	7207.787	9431.531	19715.424	11784.11767	15434.71	0.971293886	0.507281034	0.555444609	0.048163575
4/5/2022	HEK293T	10	GS16	750	E3	Trial1	434.33	0.619	4310.358	7333.482	3956.01612	5752.506	13098.868	30286.334	19180.10106	21914.91	1.089570383	0.478567273	0.594198068	0.115630795
4/5/2022	HEK293T	10	GS16	750	E3	Trial1	138.58	0.899	4738.72	7030.122	3370.23584	6044.024	5044.122	10920.951	6544.30203	8964.549	1.406049969	0.415618966	0.564727526	0.14910856
4/5/2022	HEK293T	10	GS16	750	E3	Trial1	245.05	0.885	5594.704	8640.131	4281.13189	7335.821	650.648	920.352	438.05724	723.428	1.306828228	0.433495649	0.402365327	-0.031130322
4/5/2022	HEK293T	10	GS16	750	E3	Trial1	346.45	0.643	3957.317	5745.703	2578.15968	5632.449	7022.142	19166.883	12959.44538	13082.644	1.534938674	0.394486861	0.648569362	0.254082501
4/5/2022	HEK293T	10	GS16	750	E3	Trial1	525.59	0.843	6557.91	9398.261	4549.57056	7226.306	730.524	1067.193	523.58106	823.338	1.441434947	0.409595185	0.417493778	0.007898593
4/5/2022	HEK293T	10	GS16	750	E3	Trial1	141.96	0.536	4988.226	8316.417	4167.91384	7919.702	26827.107	58575.797	34449.01864	52149.535	1.196816007	0.455204258	0.562193159	0.106988901
4/5/2022	HEK293T	10	GS16	750	E3	Trial1	148.72	0.681	3749.511	4822.136	2116.04955	3783.398	721.205	1035.341	501.04193	800.318	1.771939131	0.360758283	0.40993511	0.049176828
4/5/2022	HEK293T	10	GS16	750	E3	Trial1	422.5	0.493	3316.248	4504.864	2015.425	3851.724	788.916	1198.752	605.03764	924.152	1.645433593	0.378009867	0.434044306	0.056034439
4/5/2022	HEK293T	10	GS16	750	E3	Trial1	180.83	0.779	3788.411	5009.065	2269.79419	3849.542	719.495	1041.71	506.99445	807.28	1.669054849	0.374664462	0.413370413	0.03870595
4/5/2022	HEK293T	10	GS16	750	E3	Trial1	474.89	0.662	6418.207	9749.477	4917.3456	7528.851	660.957	951.786	459.18171	748.932	1.305217799	0.43379849	0.4099329	-0.02386559
4/5/2022	HEK293T	10	GS16	750	E3	Trial1	392.08	0.943	4913.957	7459.375	3677.17596	6198.957	658.026	932.147	442.8202	739.858	1.336339912	0.42801991	0.402254375	-0.025765536
4/5/2022	HEK293T	10	GS16	750	E3	Trial1	141.96	0.858	3230.024	5716.738	3120.94984	4651.976	841.071	1303.714	662.96343	1026.226	1.034949027	0.4914128	0.440790062	-0.050622738
4/5/2022	HEK293T	10	GS16	750	E3	Trial1	243.36	0.86	5881.25	10598.965	5927.08234	8183.264	10356.451	16170.785	8428.22182	11861.285	0.992267302	0.501940678	0.448675465	-0.053265213
4/5/2022	HEK293T	10	GS16	750	E3	Trial1	234.91	0.883	4652.518	6732.367	3141.61219	5920.633	734.482	1079.439	530.75088	839.014	1.480933266	0.403074123	0.419488687	0.016414564
4/5/2022	HEK293T	10	GS16	750	E3	Trial1	174.07	0.736	4870.039	7226.048	3613.77149	5427.136	761.631	1141.68	571.4021	876.913	1.347633356	0.425960893	0.428648096	0.002687203
4/5/2022	HEK293T	10	GS16	750	E3	Trial1	454.61	0.573	5881.84	9981.086	5380.00365	7808.985	18843.885	47935.125	31063.56403	36233.168	1.093278069	0.477719618	0.622423398	0.14470378
4/5/2022	HEK293T	10	GS16	750	E3	Trial1	299.13	0.886	3093.367	4468.983	2170.8994	3466.311	720.746	1045.215	510.9179	801.588	1.424924158	0.412384031	0.414819254	0.002435223
4/5/2022	HEK293T	10	GS16	750	E3	Trial1	368.42	0.761	5327.532	7736.862	3850.56945	5593.161	721.67	1055.651	518.98964	811.454	1.383569903	0.419538776	0.418317501	-0.001221275
4/5/2022	HEK293T	10	GS16	750	E3	Trial1	295.75	0.63	5126.703	7376.634	3448.02735	6376.074	15437.08	28069.852	15652.30369	22294.189	1.486851025	0.40211496	0.50346137	0.10134641
4/5/2022	HEK293T	10	GS16	750	E3	Trial1	182.52	0.583	4664.046	6560.315	3065.61468	5382.926	17061.5	30090.027	17053.74999	21019.379	1.521406467	0.396604043	0.499886414	0.103282371
4/5/2022	HEK293T	10	GS16	750	E3	Trial1	243.36	0.717	3088.771	4493.799	2077.53263	4101.146	665.472	940.368	446.47143	743.139	1.486749693	0.402131346	0.401523511	-0.000607835
4/5/2022	HEK293T	10	GS16	750	E3	Trial1	459.68	0.472	6618.519	12931.386	7713.7463	8999.077	767.949	1163.103	586.72593	891.39	0.858016163	0.538208451	0.433111972	-0.105096479
4/5/2022	HEK293T	10	GS16	750	E3	Trial1	223.08	0.852	4743.076	6423.894	2894.21295	5346.583	658.576	939.273	449.3887	741.258	1.638813758	0.378958158	0.405598391	0.026640234
4/5/2022	HEK293T	10	GS16	750	E3	Trial1	456.3	0.794	6991.489	12076.178	6671.71035	8941.992	3774.792	9701.196	6141.49357	8205.593	1.047930536	0.488297812	0.619334077	0.131036265
4/5/2022	HEK293T	10	GS16	750	E3	Trial1	338	0.821	6415.89	9226.36	4387.4958	7570.75	10293.445	15735.235	7988.41365	12059.45	1.462312511	0.406122292	0.436958506	0.030836215
4/5/2022	HEK293T	10	GS16	750	E3	Trial1	547.56	0.909	3651.229	5887.238	3204.9768	3932.157	714.08	1034.136	504.83241	793.901	1.139237264	0.46745633	0.414166273	-0.053290057
4/5/2022	HEK293T	10	GS16	750	E3	Trial1	133.51	0.647	5140.671	11410.582	7125.13077	8215.24	2200.494	4259.481	2447.55833	3398.215	0.721484442	0.58089401	0.526577189	-0.054316821
4/5/2022	HEK293T	10	GS16	750	E3	Trial1	432.64	0.755	6957.258	10769.801	5348.19658	9127.672	667.52	951.293	453.99356	755.336	1.30086056	0.434619993	0.404804343	-0.02981565
4/5/2022	HEK293T	10	GS16	750	E3	Trial1	343.07	0.703	4826.389	7817.63	4158.53398	5795.315	3191.99	9687.01	6390.20731	8447.621	1.160598668	0.462834683	0.666883294	0.204048611
4/5/2022	HEK293T	10	GS16	750	E3	Trial1	415.74	0.798	5992.972	11553.992	6735.82101	8641.557	2692.671	5323.679	3195.5274	3689.663	0.889716635	0.529179868	0.542700361	0.013520493
4/5/2022	HEK293T	10	GS16	750	E3	Trial1	515.45	0.601	6575.547	10851.141	5649.10168	9036.839	1411.469	2106.793	1033.37591	1712.308	1.163998698	0.462107487	0.422675445	-0.039432042
4/5/2022	HEK293T	10	GS16	750	E3	Trial1	111.54	0.872	5289.788	9330.151	5362.95434	6124.258	727.515	1075.833	534.43561	820.076	0.986357083	0.503434155	0.423499625	-0.07993453
4/5/2022	HEK293T	10	GS16	750	E3	Trial1	446.16	0.474	4484.182	6060.227	2883.73353	4209.879	739.401	1090.901	540.30444	835.337	1.554991803	0.391390688	0.422210005	0.030819317
4/5/2022	HEK293T	10	GS16	750	E3	Trial1	226.46	0.939	4593.142	6212.485	2859.25276	4836.142	683.239	973.709	465.66663	768.03	1.606413418	0.383668989	0.405313211	0.021644222
4/5/2022	HEK293T	10	GS16	750	E3	Trial1	495.17	0.893	5272.71	9339.945	5115.56389	7525.499	757.939	1143.949	574.03224	885.311	1.030719216	0.49243637	0.43096444	-0.06147193
4/5/2022	HEK293T	10	GS16	750	E3	Trial1	383.63	0.521	6652.921	11349.705	6501.91218	6956.551	792.115	1230.894	633.17187	936.322	1.023225294	0.494260329	0.444241706	-0.050018624
4/5/2022	HEK293T	10	GS16	750	E3	Trial1	444.47	0.786	7839.304	14524.905	8661.69154	8991.486	20617.156	44567.648	28619.13215	26428.543	0.905054626	0.524919331	0.581260961	0.05634163
4/5/2022	HEK293T	10	GS16	750	E3	Trial1	288.99	0.749	5604.772	8555.597	4240.62347	7076.023	2115.351	4345.392	2739.62924	2550.667	1.321685842	0.430721496	0.564292562	0.133571066
4/5/2022	HEK293T	10	GS16	750	E3	Trial1	192.66	0.665	3332.377	7336.228	4621.2232	4993.921	3300.658	8253.149	4881.95532	8536.026	0.721102802	0.581022818	0.596625446	0.015602628
4/5/2022	HEK293T	10	GS16	750	E3	Trial1	155.48	0.878	4484.62	6598.283	3214.8866	5297.62	792.707	1218.511	623.0992	922.511	1.394954335	0.417544496	0.440102042	0.022557547
4/5/2022	HEK293T	10	GS16	750	E3	Trial1	277.16	0.511	6293.042	10011.012	5114.08157	8219.043	981.293	1874.152	1099.26512	1341.061	1.230532191	0.448323501	0.528351075	0.080027575
4/5/2022	HEK293T	10	GS16	750	E3	Trial1	126.75	0.925	3160.267	4580.613	2186.09342	3787.253	742.8	1121.133	562.91413	865.973	1.445623033	0.408893761	0.431115906	0.022222145
4/5/2022	HEK293T	10	GS16	750	E3	Trial1	246.74	0.714	6375.068	12186.302	7400.01021	7407.925	40178.527	65309.516	33104.89491	57421.062	0.861494487	0.537202773	0.451737843	-0.08546493
4/5/2022	HEK293T	10	GS16	750	E3	Trial1	454.61	0.8	3111.506	4299.915	1917.44798	3859.836	677.506	973.77	467.997	772.078	1.622732941	0.381281672	0.408551527	0.027269856
4/5/2022	HEK293T	10	GS16	750	E3	Trial1	175.76	0.751	3994.26	7148.039	4037.31185	5230.365	671.029	961.529	462.50488	754.625	0.989336506	0.502680163	0.408020341	-0.094659823
4/5/2022	HEK293T	10	GS16	750	E3	Trial1	525.59	0.804	5865.27	9788.913	5275.61209	7393.199	775.855	1185.299	603.5718	897.495	1.111770521	0.473536301	0.437552612	-0.035983688
4/5/2022	HEK293T	10	GS16	750	E3	Trial1	309.27	0.681	7009.885	12923.951	7402.44636	9506.661	676.317	970.082	466.62048	763.229	0.946968699	0.51361894	0.408264221	-0.105354719
4/5/2022	HEK293T	10	GS16	750	E3	Trial1	322.79	0.731	3170.209	4507.335	2137.20934	3631.131	719.738	1065.728	527.71788	823.942	1.48334042	0.402683415	0.423035306	0.020351891
4/5/2022	HEK293T	10	GS16	750	E3	Trial1	319.41	0.533	4738.942	6749.095	3204.72423	5435.429	749.101	1152.783	590.06541	872.074	1.478736284	0.40343138	0.440621424	0.037190044
4/5/2022	HEK293T	10	GS16	750	E3	Trial1	459.68	0.603	4433.287	6445.644	3174.71564	4848.875	727.316	1070.415	527.0992	830.728	1.396435934	0.417286348	0.420195163	0.002908815
4/5/2022	HEK293T	10	GS16	750	E3	Trial1	569.53	0.618	7777.264	10937.926	5261.46486	8181.638	713.694	1052.481	518.91034	817.436	1.478155648	0.403525905	0.420986949	0.017461044
4/5/2022	HEK293T	10	GS16	750	E3	Trial1	238.29	0.892	4123.411	5814.589	2798.63189	4371.312	28093.234	56493.602	31372.78222	53849.504	1.473366688	0.404307216	0.527574978	0.123267762
4/5/2022	HEK293T	10	GS16	750	E3	Trial1	212.94	0.85	7116.198	10810.159	5341.32667	8932.881	735.738	1092.976	543.08659	841.833	1.332290354	0.428763082	0.424676374	-0.004086708
4/5/2022	HEK293T	10	GS16	750	E3	Trial1	316.03	0.763	3190.663	4676.064	2386.11019	3152.118	10491.476	30317.418	21334.92818	18010.566	1.33718175	0.42786574	0.670353084	0.242487343
4/5/2022	HEK293T	10	GS16	750	E3	Trial1	542.49	0.591	5677.822	8852.72	4504.37391	7047.897	774.361	1200.654	618.49103	903.956	1.260513029	0.442377455	0.444046472	0.001669017
4/5/2022	HEK293T	10	GS16	750	E3	Trial1	108.16	0.67	5133.156	13434.078	9027.90854	8871.562	1467.719	3481.516	2282.30886	2217.453	0.568587506	0.637516234	0.608611174	-0.02890506
4/5/2022	HEK293T	10	GS16	750	E3	Trial1	287.3	0.863	7287.947	10751.418	5354.96953	8072.824	8169.735	21781.812	14865.1041	13614.465	1.360968902	0.423554922	0.645331362	0.22177644
4/5/2022	HEK293T	10	GS16	750	E3	Trial1	363.35	0.653	6290.86	12005.688	7114.66156	8194.056	14847.438	38853.129	26782.8049	22111.484	0.884210717	0.530726203	0.643349715	0.112623512
4/5/2022	HEK293T	10	GS16	750	E3	Trial1	204.49	0.574	7826.868	11557.182	5739.36332	8787.256	719	1066.372	527.94438	828.198	1.363717117	0.423062469	0.42339048	0.000328011
4/5/2022	HEK293T	10	GS16	750	E3	Trial1	459.68	0.663	5050.794	7313.562	3538.57038	5779.32	710.467	1054.066	522.86818	813.949	1.4273544	0.411971157	0.423946538	0.011975381
4/5/2022	HEK293T	10	GS16	750	E3	Trial1	307.58	0.708	5269.533	7266.588	3395.60236	5674.385	721.093	1075.78	536.57825	826.434	1.551869872	0.391869511	0.426644284	0.034774773
4/5/2022	HEK293T	10	GS16	750	E3	Trial1	277.16	0.654	4431.933	6802.933	3372.13236	5694.085	735.299	1097.86	547.42768	845.915	1.314282041	0.432099451	0.426768764	-0.005330687
4/5/2022	HEK293T	10	GS16	750	E3	Trial1	495.17	0.976	5833.969	8450.979	4053.94067	6868.604	676.375	973.055	468.3171	769.785	1.439085935	0.409989655	0.409120584	-0.000869071
4/5/2022	HEK293T	10	GS16	750	E3	Trial1	148.72	0.497	7230.636	13865.478	8141.3182	9957.488	1372.08	3188.443	2074.62727	2034.807	0.888140694	0.529621549	0.601915715	0.072294165
4/5/2022	HEK293T	10	GS16	750	E3	Trial1	403.91	0.823	7264.833	13706.703	8023.47345	9646.674	8713.084	19352.945	12315.5767	12733.862	0.905447378	0.524811134	0.585656732	0.060845597
4/5/2022	HEK293T	10	GS16	750	E3	Trial1	319.41	0.749	7270.228	13917.011	8236.74408	9616.032	756.233	1134.931	572.02331	853.18	0.882657993	0.53116392	0.430657325	-0.100506595
4/5/2022	HEK293T	10	GS16	750	E3	Trial1	204.49	0.785	3305.041	4674.934	2220.38159	3699.372	3074.116	7179.496	4689.79097	4528.545	1.488501353	0.401848285	0.604050382	0.202202097
4/5/2022	HEK293T	10	GS16	750	E3	Trial1	223.08	0.88	4063.667	5983.25	2937.65086	4693.977	664.136	944.803	451.95461	741.349	1.383304958	0.419585415	0.404944371	-0.014641044
4/5/2022	HEK293T	10	GS16	750	E3	Trial1	275.47	0.591	5582.656	9142.933	4900.42946	6756.294	7222.908	15783.338	9913.02888	10748.252	1.139217704	0.467460604	0.578493545	0.111032942
4/5/2022	HEK293T	10	GS16	750	E3	Trial1	145.34	0.841	3036.628	4673.035	2232.27488	4375.512	12655.268	28972.197	18575.17355	19419.639	1.360328886	0.423669772	0.594777807	0.171108036
4/5/2022	HEK293T	10	GS16	750	E3	Trial1	605.02	0.555	6838.902	11517.185	6277.08453	8502.539	734.718	1097.601	548.5294	840.374	1.089502932	0.478582722	0.427454129	-0.051128592
4/5/2022	HEK293T	10	GS16	750	E3	Trial1	542.49	0.675	5980.464	9930.944	5264.25787	7879.159	666.701	956.925	461.89332	745.685	1.136050731	0.468153675	0.409264261	-0.058889415
4/5/2022	HEK293T	10	GS16	750	E3	Trial1	273.78	0.976	5870.58	8779.043	4358.31273	6891.173	666.815	942.586	448.98103	737.858	1.34698457	0.426078643	0.402386295	-0.023692348
4/5/2022	HEK293T	10	GS16	750	E3	Trial1	321.1	0.613	3525.368	6042.742	3375.76496	4202.8	19695.395	45527.59	30151.86583	25985.078	1.044316782	0.48916098	0.60488511	0.11572413
4/5/2022	HEK293T	10	GS16	750	E3	Trial1	339.69	0.435	5231.229	8610.955	4544.11793	6812.03	763.055	1163.01	593.79758	867.333	1.151208899	0.464854901	0.437628663	-0.027226238
4/5/2022	HEK293T	10	GS16	750	E3	Trial1	265.33	0.662	4520.644	6717.663	3218.46559	5806.611	2028.172	3787.943	2274.12514	2309.93	1.404596033	0.415870269	0.528583932	0.112713663
4/5/2022	HEK293T	10	GS16	750	E3	Trial1	158.86	0.92	3062.617	4537.085	2138.30792	4082.053	894.979	1404.84	744.96613	976.5	1.432261917	0.411139932	0.454262839	0.043122906
4/5/2022	HEK293T	10	GS16	750	E3	Trial1	187.59	0.841	3592.568	5528.748	2778.73172	4452.396	9867.459	29209.99	20917.87658	16117.685	1.29288048	0.436132633	0.679475347	0.243342715
4/5/2022	HEK293T	10	GS16	750	E3	Trial1	245.05	0.729	6051.076	8928.786	4410.53085	6900.973	3115.131	6164.648	3793.93612	3787.855	1.371960928	0.421592105	0.549124224	0.127532119
4/5/2022	HEK293T	10	GS16	750	E3	Trial1	267.02	0.967	6561.316	10970.538	5981.99693	7952.861	12021.26	35664.98	25305.58218	20990.158	1.096843759	0.476907254	0.677945969	0.201038714
4/5/2022	HEK293T	10	GS16	750	E3	Trial1	366.73	0.931	7684.286	12913.405	7016.62398	9600.576	23222.902	55231.562	35779.17979	37601.285	1.095154311	0.477291813	0.606405379	0.129113566
4/5/2022	HEK293T	10	GS16	750	E3	Trial1	160.55	0.865	3167.811	4475.274	2088.46808	3725.611	1243.284	1971.211	1064.77857	1302.589	1.516810829	0.397328233	0.461330028	0.064001795
4/5/2022	HEK293T	10	GS16	750	E3	Trial1	415.74	0.485	4332.447	6143.252	2936.27622	4793.573	20212.496	47634.43	30764.40853	32407.361	1.475490273	0.403960384	0.603496992	0.199536608
4/5/2022	HEK293T	10	GS16	750	E3	Trial1	471.51	0.762	6404.021	12170.133	7172.04771	8441.864	12756.541	33063.969	22505.50723	19986.816	0.892913887	0.52828605	0.638235961	0.109949911
4/5/2022	HEK293T	10	GS16	750	E3	Trial1	250.12	0.673	4403.317	6385.905	3117.48303	4919.284	1482.068	2473.169	1372.01361	1661.365	1.412459012	0.414514815	0.480719824	0.06620501
4/5/2022	HEK293T	10	GS16	750	E3	Trial1	495.17	0.732	5509.437	8196.119	4094.4711	6219.191	2569.089	5009.144	3053.18745	3128.102	1.345579653	0.426333848	0.543051818	0.11671797
4/5/2022	HEK293T	10	GS16	750	E3	Trial1	226.46	0.717	5028.351	7550.493	3784.64801	5793.784	737.694	1099.007	547.68058	843.94	1.328617876	0.429439287	0.426086363	-0.003352924
4/5/2022	HEK293T	10	GS16	750	E3	Trial1	385.32	0.518	3758.404	5233.119	2490.90409	3948.741	13407.43	30837.895	19739.85969	21011.039	1.50885135	0.39858878	0.59551957	0.196930789
4/5/2022	HEK293T	10	GS16	750	E3	Trial1	331.24	0.853	3561.439	5550.143	2767.24409	4712.296	856.908	1349.219	716.83586	938.01	1.286998503	0.437254331	0.455497161	0.01824283
4/5/2022	HEK293T	10	GS16	750	E3	Trial1	209.56	0.834	5249.016	7562.097	3600.82519	6206.807	687.121	1001.21	488.75778	780.411	1.457725861	0.406880204	0.415653202	0.008772998
4/5/2022	HEK293T	10	GS16	750	E3	Trial1	248.43	0.811	4008.877	4201.177	1629.88175	2350.476	13793.578	28017.449	16983.1977	19598.184	2.459612177	0.28904974	0.551818614	0.262768874
4/5/2022	HEK293T	10	GS16	750	E3	Trial1	253.5	0.869	4735.633	7225.847	3602.99471	5857.72	12683.573	30793.9	20320.80111	19741.08	1.314360242	0.432084851	0.615700241	0.183615391
4/5/2022	HEK293T	10	GS16	750	E3	Trial1	199.42	0.765	4228.958	5807.848	2743.93706	4329.28	17561.314	40784.332	26164.94098	27957.34	1.541200803	0.393514751	0.598380561	0.20486581
4/5/2022	HEK293T	10	GS16	750	E3	Trial1	147.03	0.758	3133.724	4143.069	1873.13394	3205.586	1325.736	2141.23	1171.67697	1404.805	1.672984474	0.374113658	0.469156277	0.095042618
4/5/2022	HEK293T	10	GS16	750	E3	Trial1	507	0.723	5619.573	8428.49	4266.69941	6228.51	1791.88	2478.383	1151.5366	1985	1.317077314	0.431578176	0.39122447	-0.040353705
4/5/2022	HEK293T	10	GS16	750	E3	Trial1	366.73	0.914	7884	14098.549	8044.35603	9871.963	2037.244	3800.101	2267.48224	2383.576	0.98006602	0.505033665	0.526742495	0.02170883
4/5/2022	HEK293T	10	GS16	750	E3	Trial1	285.61	0.871	7468.426	12972.811	7165.63394	9731.112	1351.432	2097.183	1068.32008	1645.284	1.042256144	0.489654544	0.441499809	-0.048154735
4/5/2022	HEK293T	10	GS16	750	E3	Trial1	255.19	0.762	3837.292	5373.325	2562.06143	4092.099	14611.026	33976.25	21821.04151	23217.709	1.497736141	0.400362546	0.598951501	0.198588955
4/5/2022	HEK293T	10	GS16	750	E3	Trial1	130.13	0.939	3573.39	5504.766	2708.00659	4751.909	1101.818	1724.987	926.49123	1129.117	1.319564736	0.431115366	0.456780069	0.025664703
4/5/2022	HEK293T	10	GS16	750	E3	Trial1	141.96	0.879	3702.178	5671.179	2784.73128	4864.702	1639.536	2826.262	1606.67869	1845.417	1.329456105	0.429284758	0.494939135	0.065654377
4/5/2022	HEK293T	10	GS16	750	E3	Trial1	378.56	0.796	6101.308	12379.062	7657.5958	7830.384	699.406	1012.58	492.63291	785.589	0.796765481	0.556555661	0.413269152	-0.143286509
4/5/2022	HEK293T	10	GS16	750	E3	Trial1	202.8	0.94	3133.117	4417.875	2094.92447	3486.308	8202.333	18444.492	11804.72026	12065.975	1.49557516	0.40070923	0.590027932	0.189318702
4/5/2022	HEK293T	10	GS16	750	E3	Trial1	479.96	0.717	7801.824	13004.176	7117.76648	9218.12	16898.676	37513.391	23940.51281	24297.789	1.096105642	0.477075191	0.58621421	0.109139019
4/5/2022	HEK293T	10	GS16	750	E3	Trial1	444.47	0.714	3649.916	5077.464	2417.29231	3819.559	17953.699	41587.371	26632.96673	28626.02	1.509919171	0.398419205	0.597330307	0.198911102
4/5/2022	HEK293T	10	GS16	750	E3	Trial1	136.89	0.727	3707.864	5260.111	2501.97922	4173.494	763.753	1180.852	607.92222	884.951	1.48197234	0.402905376	0.443196911	0.040291534
4/5/2022	HEK293T	10	GS16	750	E3	Trial1	549.25	0.621	4567.609	7661.388	4198.26957	5485.714	2638.76	5259.52	3164.12503	3667.643	1.087974206	0.47893312	0.545267572	0.066334452
4/5/2022	HEK293T	10	GS16	750	E3	Trial1	209.56	0.71	3710.573	4712.048	2163.54936	3062.605	6413.209	13878.508	8330.96424	11308.121	1.715039679	0.368318742	0.565034343	0.196715601
4/5/2022	HEK293T	10	GS16	750	E3	Trial1	177.45	0.381	6726.286	12795.629	7727.45713	7911.791	688.79	1001.448	489.15735	774.905	0.870439769	0.534633628	0.41526249	-0.119371138
4/5/2022	HEK293T	10	GS16	750	E3	Trial1	180.83	0.526	5263.467	4466.486	1456.94382	1157.393	681.57	981.944	474.29828	770.598	3.612676706	0.216793863	0.410339386	0.193545523
4/5/2022	HEK293T	10	GS16	750	E3	Trial1	338	0.611	3327.57	4533.89	2086.91535	3596.645	684.055	1012.59	500.62675	786.39	1.594492081	0.385431895	0.422583322	0.037151427
4/5/2022	HEK293T	10	GS16	750	E3	Trial1	630.37	0.732	5222.606	8010.475	4136.35866	5821.764	16856.537	38245.445	24182.28523	26995.764	1.262609563	0.441967548	0.58925388	0.147286332
4/5/2022	HEK293T	10	GS16	750	E3	Trial1	226.46	0.694	5563.269	8213.948	4109.22002	6085.239	15673.396	36281.434	23293.22463	24638.471	1.353850359	0.424835842	0.597773793	0.172937951
4/5/2022	HEK293T	10	GS16	750	E3	Trial1	493.48	0.693	5695.428	8607.805	4276.34564	6909.908	725.699	1083.836	541.26758	831.305	1.331844635	0.428845037	0.427215357	-0.00162968
4/5/2022	HEK293T	10	GS16	750	E3	Trial1	290.68	0.893	5858.198	8686.047	4364.42648	6404.082	10602.825	23880.029	15313.78964	15509.169	1.342260667	0.426937964	0.59088696	0.163948996
4/5/2022	HEK293T	10	GS16	750	E3	Trial1	190.97	0.494	7200.088	11976.77	6772.3983	7306.974	686.062	1003.637	493.89894	769.08	1.063151882	0.48469529	0.418572279	-0.066123011
4/5/2022	HEK293T	10	GS16	750	E3	Trial1	373.49	0.716	6668.824	11886.919	6787.75865	8235.177	9948.986	17946.752	10573.85945	11052.263	0.982478067	0.5044192	0.51522385	0.010804651
4/5/2022	HEK293T	10	GS16	750	E3	Trial1	253.5	0.96	6829.027	11612.173	6370.49383	8538.394	8444.413	18019.193	11319.02657	11708.566	1.071977649	0.482630689	0.572725538	0.09009485
4/5/2022	HEK293T	10	GS16	750	E3	Trial1	295.75	0.684	5087.966	7261.937	3532.82348	5434.166	13690.908	30973.035	19747.63197	20890.641	1.440198195	0.409802778	0.590565018	0.18076224
4/5/2022	HEK293T	10	GS16	750	E3	Trial1	182.52	0.778	4739.519	7057.815	3480.61194	5606.621	1817.565	3382.472	1977.59381	2324.046	1.361691301	0.423425365	0.521083282	0.097657918
4/5/2022	HEK293T	10	GS16	750	E3	Trial1	212.94	0.831	6042.659	9501.532	4894.98252	7389.159	11054.008	24817.492	15743.92602	16920.746	1.234459771	0.447535468	0.587505216	0.139969748
4/5/2022	HEK293T	10	GS16	750	E3	Trial1	143.65	0.735	4556.694	6698.212	3327.53125	5029.647	1663.741	2847.835	1624.67148	1796.741	1.369391798	0.422049237	0.494059517	0.07201028
4/5/2022	HEK293T	10	GS16	750	E3	Trial1	258.57	0.851	4229.189	6371.091	3234.28877	4712.274	14406.255	31921.445	20073.9144	22169.555	1.307610205	0.433348751	0.582187233	0.148838481
4/5/2022	HEK293T	10	GS16	750	E3	Trial1	258.57	0.836	5914.281	10014.811	5450.26863	7526.176	8856.883	19068.98	11938.87298	12820.837	1.085135688	0.479585096	0.574101417	0.094516321
4/5/2022	HEK293T	10	GS16	750	E3	Trial1	209.56	0.962	3532.903	5628.484	2778.49845	5144.984	668.161	962.331	466.69082	744.815	1.271515196	0.440234783	0.411235028	-0.028999755
4/5/2022	HEK293T	10	GS16	750	E3	Trial1	234.91	0.915	3821.676	5800.266	2760.62479	5337.647	4448.655	8406.972	4882.01352	6143.007	1.384351837	0.419401191	0.523222265	0.103821074
4/5/2022	HEK293T	10	GS16	750	E3	Trial1	216.32	0.831	4263.477	6537.328	3239.39162	5464.703	688.094	1020.594	507.69677	780.039	1.316135096	0.431753744	0.424569902	-0.007183842
4/5/2022	HEK293T	10	GS16	750	E3	Trial1	202.8	0.983	6069.975	9971.408	5199.11577	8185.292	666	959.15	464.68327	744.667	1.167501411	0.461360715	0.410975631	-0.050385084
4/5/2022	HEK293T	10	GS16	750	E3	Trial1	260.26	0.847	4511.727	7041.253	3687.15968	5067.779	9704.13	20522.455	12610.28761	14573.571	1.223632116	0.449714678	0.565118384	0.115403706
4/5/2022	HEK293T	10	GS16	750	E3	Trial1	258.57	0.572	4362.758	6320.124	3128.08037	4630.431	1531.699	2710.471	1588.37564	1633.131	1.394707771	0.417587487	0.509082578	0.091495091
4/5/2022	HEK293T	10	GS16	750	E3	Trial1	366.73	0.808	3528.369	4969.945	2394.73887	3711.424	3680.35	7123.802	4269.10112	4758.502	1.473383609	0.40430445	0.537030929	0.132726479
4/5/2022	HEK293T	10	GS16	750	E3	Trial1	473.2	0.629	4568.6	6774.736	3325.49966	5409.886	4498.275	9353.254	5695.72308	6702.343	1.37380859	0.421263957	0.558732995	0.137469038
4/5/2022	HEK293T	10	GS16	750	E3	Trial1	310.96	0.555	4716.141	7058.31	3511.26057	5513.13	1111.223	2050.424	1206.37288	1342.647	1.343147541	0.426776369	0.520527712	0.093751342
4/5/2022	HEK293T	10	GS16	750	E3	Trial1	126.75	0.722	3198.467	4594.64	2259.00296	3370.787	6369.813	12248.134	7214.09678	8726.507	1.415875524	0.413928611	0.531076612	0.117148001
4/5/2022	HEK293T	10	GS16	750	E3	Trial1	316.03	0.521	3934.487	5552.102	2732.05323	3867.214	6798.679	13026.369	7739.67939	8859.946	1.440120916	0.409815757	0.532362677	0.12254692
4/5/2022	HEK293T	10	GS16	750	E3	Trial1	258.57	0.772	6960.896	11978.935	6628.40196	8743.464	1699.15	3632.261	2234.90121	2614.791	1.050162021	0.487766328	0.56809154	0.080325212
4/5/2022	HEK293T	10	GS16	750	E3	Trial1	351.52	0.562	3173.841	4741.49	2231.64492	4356.365	7653.865	17839.658	11848.25082	10183.467	1.422198026	0.412848161	0.607536686	0.194688525
4/5/2022	HEK293T	10	GS16	750	E3	Trial1	343.07	0.715	4856.936	7006.566	3355.58791	5667.379	5477.749	10280.168	5996.69349	7264.566	1.447417302	0.40859399	0.522613059	0.114019069
4/5/2022	HEK293T	10	GS16	750	E3	Trial1	256.88	0.675	5635.165	8962.658	4656.24673	6946.178	691.408	1020.388	504.8993	784.434	1.210237628	0.45244004	0.422048164	-0.030391875
4/5/2022	HEK293T	10	GS16	750	E3	Trial1	199.42	0.914	6460.136	10348.271	5397.2819	8037.458	698.229	1041.661	520.04556	797.653	1.196923955	0.455181891	0.426870573	-0.028311317
4/5/2022	HEK293T	10	GS16	750	E3	Trial1	233.22	0.571	3750.602	5441.015	2608.63074	4445.08	680.348	1006.565	498.84342	774.406	1.437766543	0.410211553	0.423038543	0.01282699
4/5/2022	HEK293T	10	GS16	750	E3	Trial1	310.96	0.589	6692.565	10822.267	5884.75962	7318.147	6017.065	11244.706	6483.02642	8277.027	1.137270752	0.467886438	0.51863832	0.050751882
4/5/2022	HEK293T	10	GS16	750	E3	Trial1	449.54	0.575	6583.357	11680.933	6502.57817	8890.398	688.071	1019.353	505.35684	785.887	1.012422585	0.496913525	0.42344985	-0.073463675
4/5/2022	HEK293T	10	GS16	750	E3	Trial1	231.53	0.847	5592.416	8904.985	4800.80331	6001.059	7708.255	15687.767	9773.62114	9625.109	1.164891715	0.461916868	0.559071639	0.097154771
4/5/2022	HEK293T	10	GS16	750	E3	Trial1	108.16	0.791	6126.422	11240.125	6465.08206	8042.312	7268.062	14021.641	8223.16957	10244.203	0.947617052	0.513447959	0.530827361	0.017379402
4/5/2022	HEK293T	10	GS16	750	E3	Trial1	234.91	0.903	3855.021	5391.158	2604.80427	3911.54	7790.23	17165.582	10880.53902	11348.532	1.47996571	0.403231382	0.582757947	0.179526565
4/5/2022	HEK293T	10	GS16	750	E3	Trial1	322.79	0.797	7503.738	15124.43	9249.29414	9990.288	6325.178	17313.439	11879.3931	10956.324	0.811276827	0.552096723	0.652550013	0.10045329
4/5/2022	HEK293T	10	GS16	750	E3	Trial1	297.44	0.909	6124.216	10949.756	6398.36027	6871.375	5842.716	11265.233	6647.84112	8003.96	0.95715398	0.510946001	0.532229352	0.021283351
4/5/2022	HEK293T	10	GS16	750	E3	Trial1	304.2	0.94	7353.278	13657.095	7890.80448	9837.122	7384.028	14307.045	8463.58193	10157.517	0.931879382	0.51763066	0.534060465	0.016429805
4/5/2022	HEK293T	10	GS16	750	E3	Trial1	395.46	0.689	5187.085	6174.282	2636.96382	4148.227	14183.696	30213.697	18753.95022	20749.41	1.967067186	0.33703315	0.569377365	0.232344215
4/5/2022	HEK293T	10	GS16	750	E3	Trial1	160.55	0.707	6279.126	8028.821	4041.58232	3470.01	13679.063	34032.746	22813.25279	20892.578	1.553630609	0.391599316	0.625152235	0.233552919
4/5/2022	HEK293T	10	GS16	750	E3	Trial1	212.94	0.842	7513.293	12070.23	6463.92145	8548.754	8403.223	16158.143	9529.94219	11444.698	1.162342869	0.462461349	0.531414398	0.068953049
4/5/2022	HEK293T	10	GS16	750	E3	Trial1	160.55	0.83	7049.421	12401.021	6996.1257	8782.643	7176.621	15298.105	9553.31185	10216.758	1.007617831	0.498102769	0.571031094	0.072928325
4/5/2022	HEK293T	10	GS16	750	F3	Trial1	353.21	0.614	5075.89	7704.598	3812.75987	6324.297	13879.091	22343.422	11172.64482	20078.205	1.331290239	0.42894702	0.445982861	0.017035842
4/5/2022	HEK293T	10	GS16	750	F3	Trial1	294.06	0.703	5951.546	8609.787	4087.82691	7198.109	5582.288	8477.442	4188.85767	6999.851	1.455919277	0.407179507	0.428696676	0.021517169
4/5/2022	HEK293T	10	GS16	750	F3	Trial1	202.8	0.889	6447.508	9988.35	4879.15901	8905.325	6296.167	10401.592	5336.53853	9095.184	1.321438385	0.43076741	0.458752997	0.027985588
4/5/2022	HEK293T	10	GS16	750	F3	Trial1	576.29	0.656	3491.771	4826.924	2135.96895	4422.718	3508.76	5152.595	2417.75691	4606.291	1.634748014	0.379542937	0.407955794	0.028412857
4/5/2022	HEK293T	10	GS16	750	F3	Trial1	513.76	0.657	4211.335	6675.428	3540.48858	4752.273	4903.53	8704.497	4857.28791	6570.201	1.189478487	0.456729767	0.497631239	0.040901472
4/5/2022	HEK293T	10	GS16	750	F3	Trial1	99.71	0.843	5664	10517.61	5894.4941	8532.61	4851.542	11071.44	6875.1333	8552.576	0.960896712	0.509970767	0.586281544	0.076310777
4/5/2022	HEK293T	10	GS16	750	F3	Trial1	206.18	0.812	4939.361	6441.639	2828.7851	5236.803	4768.115	6551.771	3017.57505	5300.5	1.746106836	0.364151892	0.387579653	0.023427761
4/5/2022	HEK293T	10	GS16	750	F3	Trial1	572.91	0.743	7138.602	11109.136	5618.79997	8983.563	6784.05	12192.95	6787.44944	9526.074	1.270485164	0.440434501	0.500125242	0.059690741
4/5/2022	HEK293T	10	GS16	750	F3	Trial1	368.42	0.759	7989.193	12577.027	6508.65507	9653.156	16293.354	29790.568	16954.3933	22108.932	1.227472176	0.44893939	0.509941114	0.061001724
4/5/2022	HEK293T	10	GS16	750	F3	Trial1	310.96	0.824	5362.582	7807.989	3812.33985	6070.951	5197.913	8302.723	4340.84689	6352.538	1.406637973	0.415517419	0.455074553	0.039557133
4/5/2022	HEK293T	10	GS16	750	F3	Trial1	407.29	0.957	4800.216	7362.992	3717.95919	5794.307	761.714	1118.311	541.11757	913.079	1.291088943	0.43647367	0.415339621	-0.02113405
4/5/2022	HEK293T	10	GS16	750	F3	Trial1	392.08	0.662	5037.362	7807.271	3832.09713	6870.379	4832.25	8228.091	4330.84326	7032.396	1.314518351	0.432055334	0.472639876	0.040584541
4/5/2022	HEK293T	10	GS16	750	F3	Trial1	251.81	0.62	3789.403	5151.322	2287.43985	4502.624	3748.544	5392.436	2527.58753	4621.685	1.656613178	0.376419122	0.402730172	0.02631105
4/5/2022	HEK293T	10	GS16	750	F3	Trial1	109.85	0.811	6370.169	10035.446	5235.30884	7494.461	764.508	1106.138	526.35054	918.938	1.216770432	0.451106703	0.407752301	-0.043354402
4/5/2022	HEK293T	10	GS16	750	F3	Trial1	346.45	0.724	4510.458	9083.922	5120.19503	8279.917	5089.951	12392.878	7595.43417	11051.42	0.880915272	0.531656058	0.598754714	0.067098656
4/5/2022	HEK293T	10	GS16	750	F3	Trial1	628.68	0.559	5555.959	8874.742	4470.25293	7683.32	5202.736	9503.164	5241.59526	7916.414	1.242873521	0.445856617	0.501860304	0.056003687
4/5/2022	HEK293T	10	GS16	750	F3	Trial1	163.93	0.468	5423.959	7973.639	3735.79846	7174.433	5272.938	8263.217	4079.79495	7309.289	1.451887477	0.407849059	0.436214203	0.028365144
4/5/2022	HEK293T	10	GS16	750	F3	Trial1	253.5	0.675	5473.093	8886.467	4103.57517	9906.066	5054.547	9544.173	4951.30303	10073.474	1.333737722	0.428497166	0.49484082	0.066343654
4/5/2022	HEK293T	10	GS16	750	F3	Trial1	495.17	0.775	6726.386	10643.133	5276.75063	9481.041	6434.137	11284.137	6022.1351	9746.891	1.27472122	0.43961431	0.48346207	0.04384776
4/5/2022	HEK293T	10	GS16	750	F3	Trial1	366.73	0.695	3752.733	4944.493	2272.20989	3596.498	4904.336	7266.553	3629.83649	5460.097	1.651578499	0.377133847	0.425329637	0.04819579
4/5/2022	HEK293T	10	GS16	750	F3	Trial1	131.82	0.546	5490.09	8966.064	4810.15741	6558.731	8174.628	11483.577	5392.6399	9254.654	1.141353501	0.466994356	0.39747427	-0.069520087
4/5/2022	HEK293T	10	GS16	750	F3	Trial1	586.43	0.787	5920.13	8815.098	4252.03979	7502.049	5810.697	9662.795	5068.79215	7970.176	1.392303528	0.418007159	0.465903507	0.047896349
4/5/2022	HEK293T	10	GS16	750	F3	Trial1	165.62	0.794	3505.245	4746.888	2130.65152	3991.877	3307.204	4663.235	2176.62909	3862.041	1.645151714	0.378050149	0.396917458	0.018867309
4/5/2022	HEK293T	10	GS16	750	F3	Trial1	567.84	0.653	7288.923	12285.779	6623.65856	9468.375	6398.676	14199.071	8817.04544	10477.512	1.100437611	0.476091265	0.579469431	0.103378165
4/5/2022	HEK293T	10	GS16	750	F3	Trial1	130.13	0.963	3751.247	4995.013	2197.08938	4261.909	3834.416	5452.948	2561.61397	4521.545	1.70737114	0.369361993	0.40050062	0.031138627
4/5/2022	HEK293T	10	GS16	750	F3	Trial1	218.01	0.675	4009.884	5385.535	2388.33784	4589.256	4059.744	5660.031	2607.77846	4739.938	1.678943378	0.373281499	0.391116562	0.017835063
4/5/2022	HEK293T	10	GS16	750	F3	Trial1	185.9	0.65	4225.455	5630	2473.39082	4826.937	4260.8	6101.9	2866.48358	5143.118	1.70836528	0.369226414	0.402184584	0.03295817
4/5/2022	HEK293T	10	GS16	750	F3	Trial1	241.67	0.869	7641.937	11278.42	5457.74014	9318.175	6994.608	11643.854	6159.46772	9353.916	1.400201696	0.416631653	0.468255456	0.051623803
4/5/2022	HEK293T	10	GS16	750	F3	Trial1	130.13	0.783	3368.545	4509.169	2005.21569	3782.234	3507.507	4873.143	2240.80748	4070.299	1.679891603	0.373149421	0.389819918	0.016670497
4/5/2022	HEK293T	10	GS16	750	F3	Trial1	170.69	0.9	8369.971	11679.268	5487.95026	9238.069	9556.871	29086.535	20229.84533	19955.516	1.525154311	0.396015402	0.679156611	0.283141209
4/5/2022	HEK293T	10	GS16	750	F3	Trial1	288.99	0.663	4140.988	6556.333	3397.27937	5075.421	5801.24	11252.053	6424.81243	9224.123	1.218913003	0.450671116	0.525501789	0.074830673
4/5/2022	HEK293T	10	GS16	750	F3	Trial1	162.24	0.79	6715.49	9429.521	4335.69118	8076.948	6692.729	10518.823	5311.45074	8738.031	1.548885684	0.392328305	0.442466779	0.050138474
4/5/2022	HEK293T	10	GS16	750	F3	Trial1	294.06	0.749	5993.851	9450.615	4774.21822	7892.925	5463.121	10423.472	5942.51138	8344.771	1.255462303	0.443368084	0.521015511	0.077647427
4/5/2022	HEK293T	10	GS16	750	F3	Trial1	485.03	0.862	5065.059	7740.024	3661.24331	7338.418	4922.139	8631.355	4534.13093	7834.16	1.383425949	0.419564115	0.479484084	0.059919969
4/5/2022	HEK293T	10	GS16	750	F3	Trial1	267.02	0.557	3917.956	5255.626	2312.34851	4561.899	3892.93	5589.506	2630.5703	4714.12	1.69436224	0.371145344	0.403245218	0.032099874
4/5/2022	HEK293T	10	GS16	750	F3	Trial1	288.99	0.86	4654.438	6188.625	2778.03507	4967.041	3669.865	5333.643	2590.12777	4202.562	1.675442492	0.373769948	0.413758908	0.03998896
4/5/2022	HEK293T	10	GS16	750	F3	Trial1	211.25	0.772	3178.64	3990.688	1666.11008	3367.888	3335.024	4375.872	1914.50528	3651.6	1.907821121	0.343900109	0.364700372	0.020800263
4/5/2022	HEK293T	10	GS16	750	F3	Trial1	324.48	0.86	3505.927	4945.844	2253.02965	4393.016	3604.786	5328.448	2531.99481	4662.719	1.556094479	0.391221846	0.412593327	0.021371481
4/5/2022	HEK293T	10	GS16	750	F3	Trial1	327.86	0.943	4068.072	5708.49	2584.82107	5092.583	4108.103	6079.907	2888.16023	5339.222	1.573831182	0.38852587	0.412814689	0.024288819
4/5/2022	HEK293T	10	GS16	750	F3	Trial1	530.66	0.596	7325.538	12407.997	6679.29114	9716.688	9760.048	20231.004	11987.84335	16159.659	1.096753809	0.476927714	0.551218652	0.074290938
4/5/2022	HEK293T	10	GS16	750	F3	Trial1	491.79	0.71	6273.398	9420.124	4523.75586	8270.88	6806.103	11118.464	5706.91379	9496.398	1.386767587	0.418976697	0.456078169	0.037101472
4/5/2022	HEK293T	10	GS16	750	F3	Trial1	288.99	0.611	6383.655	9677.836	4627.55342	8773.397	6204.941	10183.28	5184.94456	8998.509	1.379488127	0.420258453	0.455223587	0.034965134
4/5/2022	HEK293T	10	GS16	750	F3	Trial1	437.71	0.61	4773.15	6183.397	2712.00289	4955.919	6102.876	8628.316	4111.26759	6750.127	1.760009186	0.362317635	0.402507323	0.040189688
4/5/2022	HEK293T	10	GS16	750	F3	Trial1	642.2	0.544	4089.432	6603.989	3325.63059	5847.155	3985.253	7082.645	3812.37595	6095.184	1.229671152	0.448496631	0.488914768	0.040418137
4/5/2022	HEK293T	10	GS16	750	F3	Trial1	280.54	0.705	5625.614	7337.771	3175.59391	6213.693	5729.355	8105.265	3797.81642	6688.897	1.771515553	0.360813418	0.398630008	0.03781659
4/5/2022	HEK293T	10	GS16	750	F3	Trial1	326.17	0.79	6132.202	9390.632	4659.60348	7794.534	5056.85	7387.917	3645.84496	5589.166	1.316035158	0.431772375	0.418932868	-0.012839507
4/5/2022	HEK293T	10	GS16	750	F3	Trial1	648.96	0.85	4079.398	5668.492	2560.23728	4979.862	4016.24	5980.854	2873.73939	5150.039	1.593367159	0.385599084	0.417089693	0.03149061
4/5/2022	HEK293T	10	GS16	750	F3	Trial1	185.9	0.688	3200.727	4321.1	1898.1374	3824.091	3384.455	4835.218	2245.66769	4188.364	1.686246212	0.372266695	0.398866564	0.026599868
4/5/2022	HEK293T	10	GS16	750	F3	Trial1	167.31	0.798	3275.768	4167.485	1754.54226	3562.03	2269.727	3051.212	1443.86943	2128.354	1.86702143	0.348794044	0.388806231	0.040012186
4/5/2022	HEK293T	10	GS16	750	F3	Trial1	584.74	0.567	7877.116	12055.847	6119.20337	9272.485	8874.032	15685.208	8732.72748	11838.124	1.28727802	0.437200896	0.495987208	0.058786312
4/5/2022	HEK293T	10	GS16	750	F3	Trial1	505.31	0.675	6358.893	9049.01	4235.29736	7597.365	6345.365	9392.739	4529.69267	7894.752	1.501404142	0.399775463	0.416521255	0.016745792
4/5/2022	HEK293T	10	GS16	750	F3	Trial1	280.54	0.836	4755.114	7648.024	4021.97007	5820.229	8842.53	17818.41	10387.7048	14442.97	1.18228478	0.458235336	0.540175661	0.081940325
4/5/2022	HEK293T	10	GS16	750	F3	Trial1	309.27	0.778	4979.448	6629.558	2988.03431	5275.875	4343.481	5988.552	2804.90498	4640.011	1.666462792	0.375028672	0.392382978	0.017354306
4/5/2022	HEK293T	10	GS16	750	F3	Trial1	158.86	0.664	6719.287	13336.074	8128.35236	8665.787	14008.776	20939.256	10407.38519	16353.787	0.826648096	0.547450821	0.426249856	-0.121200965
4/5/2022	HEK293T	10	GS16	750	F3	Trial1	199.42	0.929	3611.347	4856.136	2183.19122	3994.373	3489.051	5113.729	2495.04641	4049.924	1.65415973	0.376767076	0.416946156	0.04017908
4/5/2022	HEK293T	10	GS16	750	F3	Trial1	165.62	0.644	7535.602	13125.357	7333.72143	9461.929	7470.357	15409.51	9420.00296	10685.357	1.027527712	0.493211508	0.557714755	0.064503247
4/5/2022	HEK293T	10	GS16	750	F3	Trial1	233.22	0.448	3857.217	4635.623	1899.04952	3643.413	3185.558	4411.747	2049.14085	3548.739	2.031130289	0.329909936	0.391453436	0.0615435
4/5/2022	HEK293T	10	GS16	750	F3	Trial1	527.28	0.749	3775.115	5009.324	2190.91512	4303.147	5595.721	9080.67	4647.27318	7724.551	1.723076794	0.367231656	0.453702609	0.086470953
4/5/2022	HEK293T	10	GS16	750	F3	Trial1	338	0.758	4381.26	6050.375	2658.73545	5629.325	4551.145	6532.88	2996.2268	5918.665	1.647873616	0.37766153	0.396989426	0.019327897
4/5/2022	HEK293T	10	GS16	750	F3	Trial1	498.55	0.445	5528.546	10339.203	5829.59583	8313.041	929.424	1645.081	908.33628	1285	0.94835837	0.5132526	0.494262658	-0.018989943
4/5/2022	HEK293T	10	GS16	750	F3	Trial1	343.07	0.487	5264.32	6310.965	2581.75974	4942.714	4161.65	5561.882	2506.74562	4470.852	2.039043339	0.329050918	0.375914352	0.046863434
4/5/2022	HEK293T	10	GS16	750	F3	Trial1	294.06	0.99	3145.138	4153.425	1764.44391	3800.305	3434.402	4739.983	2106.28033	4281.419	1.782509482	0.359387814	0.380148185	0.020760371
4/5/2022	HEK293T	10	GS16	750	F3	Trial1	172.38	0.535	3080.206	3955.177	1683.54696	3363.794	3828.118	5147.794	2325.13853	4177.647	1.829593158	0.353407696	0.377871216	0.02446352
4/5/2022	HEK293T	10	GS16	750	F3	Trial1	212.94	0.886	4061.595	5635.103	2631.2833	4479.865	4218.81	6183.476	3035.80823	4798.413	1.543579515	0.393146742	0.418465608	0.025318866
4/5/2022	HEK293T	10	GS16	750	F3	Trial1	613.47	0.753	6801.237	8664.543	3678.24558	7271.799	5442.306	7118.438	3126.08079	5831.237	1.84904375	0.350994961	0.364838898	0.013843936
4/5/2022	HEK293T	10	GS16	750	F3	Trial1	152.1	0.589	4314.855	7009.156	3725.90803	5244.078	4536.9	8613.155	5028.622	6210.4	1.158068037	0.46337742	0.525702831	0.062325411
4/5/2022	HEK293T	10	GS16	750	F3	Trial1	571.22	0.806	4555.787	8332.37	4917.06282	5267.053	4665.243	8925.405	5375.82869	5668.408	0.926526092	0.519069014	0.535383957	0.016314942
4/5/2022	HEK293T	10	GS16	750	F3	Trial1	370.11	0.61	4381.169	5913.584	2600.37528	5216.785	5455.954	8697.036	4389.41792	7452.434	1.684821815	0.372464196	0.445835663	0.073371467
4/5/2022	HEK293T	10	GS16	750	F3	Trial1	218.01	0.756	7310.078	9909.512	4523.8282	7954.434	7297.55	10954.907	5454.90372	8591.062	1.615905308	0.382276834	0.427753265	0.045476431
4/5/2022	HEK293T	10	GS16	750	F3	Trial1	218.01	0.799	8046.202	12045.565	5988.23357	9436.023	8941.441	14909.744	8006.70383	11389.876	1.343668697	0.426681468	0.472423614	0.045742146
4/5/2022	HEK293T	10	GS16	750	F3	Trial1	419.12	0.719	3113.952	4188.726	1815.84257	3802.573	3395.238	4822.927	2207.9264	4292.234	1.714879941	0.368340413	0.394049905	0.025709492
4/5/2022	HEK293T	10	GS16	750	F3	Trial1	375.18	0.457	6238.212	11869.333	6752.43973	9529.689	6939.554	16216.815	10147.18344	12587.726	0.923845639	0.519792222	0.593863134	0.074070911
4/5/2022	HEK293T	10	GS16	750	F3	Trial1	486.72	0.696	3057.264	3908.58	1634.53964	3440.476	3160.872	4129.264	1768.9424	3605.576	1.870412883	0.348381937	0.358825355	0.010443418
4/5/2022	HEK293T	10	GS16	750	F3	Trial1	381.94	0.748	7962.08	11875.075	5786.99418	9832.518	8480.31	13258.35	6685.47659	10938.469	1.375857613	0.420900644	0.440826234	0.01992559
4/5/2022	HEK293T	10	GS16	750	F3	Trial1	309.27	0.892	6734.24	10922.169	5518.9746	9652.88	5857.153	10481.989	5627.7563	9210.219	1.220197679	0.450410344	0.490013125	0.039602782
4/5/2022	HEK293T	10	GS16	750	F3	Trial1	447.85	0.875	4164.83	6142.494	2984.01348	5005.898	4107.445	6714.483	3516.38462	5374.487	1.395714204	0.417412059	0.461235992	0.043823933
4/5/2022	HEK293T	10	GS16	750	F3	Trial1	390.39	0.621	3435.156	4935.965	2244.52869	4583.177	3399.325	5101.151	2408.97476	4687.021	1.530457604	0.395185439	0.414746976	0.019561536
4/5/2022	HEK293T	10	GS16	750	F3	Trial1	398.84	0.541	5022.72	7647.687	3674.31537	6901.737	4939.305	8185.123	4202.04787	7185.492	1.366981191	0.422479065	0.459674616	0.037195551
4/5/2022	HEK293T	10	GS16	750	F3	Trial1	400.53	0.861	5536.123	9173.966	4854.17323	7292.882	4947.506	9128.629	5146.91912	7155.43	1.140487316	0.467183334	0.509877389	0.042694055
4/5/2022	HEK293T	10	GS16	750	F3	Trial1	241.67	0.768	5765.112	6568.217	2569.98084	4961.72	5308.091	6574.147	2756.64911	5285.314	2.243250965	0.308332599	0.341814996	0.033482397
4/5/2022	HEK293T	10	GS16	750	F3	Trial1	605.02	0.678	6111.765	10857.514	5901.99639	9033.064	6184.086	12531.656	7338.01053	10084.631	1.035541975	0.491269653	0.542668107	0.051398454
4/5/2022	HEK293T	10	GS16	750	F3	Trial1	212.94	0.834	4519.698	6452.857	2890.76728	6140.262	4499.714	6645.698	3080.70524	6211.286	1.563494243	0.390092548	0.406403016	0.016310468
4/5/2022	HEK293T	10	GS16	750	F3	Trial1	505.31	0.713	4282.141	6050.395	2882.46788	4728.381	4212.826	6596.913	3415.7287	4991.508	1.485581515	0.40232034	0.44775568	0.04543534
4/5/2022	HEK293T	10	GS16	750	F3	Trial1	346.45	0.983	5997.756	9740.107	5034.24409	8037.117	5793.751	10528.795	5852.64687	8449.79	1.191391576	0.456331041	0.502528502	0.04619746
4/5/2022	HEK293T	10	GS16	750	F3	Trial1	265.33	0.783	4586.306	7634.197	4112.52688	5741.726	3153.306	5038.363	2623.55741	3913.439	1.115203896	0.472767662	0.454149116	-0.018618546
4/5/2022	HEK293T	10	GS16	750	F3	Trial1	288.99	0.913	6517.941	12387.205	7240.0085	8908.883	5813.883	13133.193	8318.53949	9122.608	0.900267037	0.526241828	0.588613841	0.062372013
4/5/2022	HEK293T	10	GS16	750	F3	Trial1	348.14	0.915	3852.626	5619.35	2640.28968	4932.466	3972.752	6296.452	3169.35293	5376.529	1.45916792	0.406641609	0.443756142	0.037114533
4/5/2022	HEK293T	10	GS16	750	F3	Trial1	219.7	0.701	5121.584	8245.915	3902.48863	8573.615	4874.923	8730.885	4485.78522	8744.161	1.312389218	0.432453149	0.479214298	0.046761149
4/5/2022	HEK293T	10	GS16	750	F3	Trial1	209.56	0.413	3866.718	5778.492	2922.74847	4244.121	3641.347	5673.976	2963.31238	4109.209	1.322973236	0.43048279	0.448669978	0.018187188
4/5/2022	HEK293T	10	GS16	750	F3	Trial1	207.87	0.639	3753.886	7835.236	4720.12877	5923.935	3119.471	9334.618	6424.12252	6616.715	0.795293133	0.557012101	0.673134549	0.116122448
4/5/2022	HEK293T	10	GS16	750	F3	Trial1	581.36	0.461	6535.433	10507.86	5219.11854	9605.063	6293.648	11427.081	6173.70403	10093.387	1.25221011	0.444008308	0.495189677	0.051181369
4/5/2022	HEK293T	10	GS16	750	F3	Trial1	108.16	0.613	8595.641	13871.578	7487.00166	9625.719	7870.328	14806.047	8749.57834	9922.078	1.14807521	0.465533048	0.526451724	0.060918676
4/5/2022	HEK293T	10	GS16	750	F3	Trial1	258.57	0.776	4924.654	6872.627	3112.45694	6053.176	4841.542	7212.209	3465.54048	6213.954	1.582240042	0.387260667	0.417179014	0.029918348
4/5/2022	HEK293T	10	GS16	750	F3	Trial1	366.73	0.835	7931.042	13570.115	7540.0852	9613.566	7154.369	13591.673	8013.92317	9399.654	1.051850449	0.487364954	0.528333914	0.04096896
4/5/2022	HEK293T	10	GS16	750	F3	Trial1	647.27	0.453	8068.488	11090.204	5103.75564	9000.788	7812.825	11383.128	5511.32511	9110.556	1.580892301	0.387462894	0.41363427	0.026171377
4/5/2022	HEK293T	10	GS16	750	F3	Trial1	319.41	0.372	6697.286	10866.302	5681.84267	8604.725	3928.899	6937.397	3847.23807	5304.434	1.178717256	0.45898567	0.494749261	0.035763591
4/5/2022	HEK293T	10	GS16	750	F3	Trial1	305.89	0.885	4923.995	6590.425	2904.02496	5666.751	5034.105	7045.028	3236.60484	6001.829	1.695575991	0.370978226	0.39133338	0.020355154
4/5/2022	HEK293T	10	GS16	750	F3	Trial1	206.18	0.949	6580.59	9860.795	4794.87067	8306.377	6595.229	10782.771	5609.89394	8828.451	1.372422835	0.421510021	0.459634366	0.038124344
4/5/2022	HEK293T	10	GS16	750	F3	Trial1	485.03	0.845	7321.927	12049.237	6310.9684	9777.091	17466.324	31029.133	17159.59809	24275.701	1.160190724	0.462922088	0.495570863	0.032648775
4/5/2022	HEK293T	10	GS16	750	F3	Trial1	158.86	0.749	6295.702	8484.489	3857.87708	6788.894	6803.075	10251.351	5104.2351	8113.085	1.631908397	0.379952433	0.428663994	0.04871156
4/5/2022	HEK293T	10	GS16	750	F3	Trial1	591.5	0.799	4207.771	4258.083	1431.7286	3138.083	4509.026	5040.432	1936.31985	3759.623	2.938944574	0.253875113	0.300421404	0.046546291
4/5/2022	HEK293T	10	GS16	750	F3	Trial1	469.82	0.798	7419.45	11151.767	5625.4364	8389.59	6867.493	11710.72	6435.58869	8607.158	1.318911009	0.431236902	0.483766757	0.052529855
4/5/2022	HEK293T	10	GS16	750	F3	Trial1	310.96	0.83	7192.511	10157.843	4849.53538	7875.141	7488.353	11293.962	5695.03504	8579.473	1.48313404	0.402716883	0.431985695	0.029268812
4/5/2022	HEK293T	10	GS16	750	F3	Trial1	447.85	0.586	5240.188	7480.242	3393.37059	6892.483	10805.909	20926.68	12001.60674	16831.271	1.54424277	0.393044253	0.526212801	0.133168548
4/5/2022	HEK293T	10	GS16	750	F3	Trial1	381.94	0.755	3240.655	4547.018	2031.09921	4201.956	856.965	1281.314	629.7781	1038.655	1.595517828	0.385279573	0.423595778	0.038316205
4/5/2022	HEK293T	10	GS16	750	F3	Trial1	630.37	0.619	7056.85	11400.209	5965.10826	8920.896	9637.112	17373.588	9748.58318	13249.134	1.183021278	0.458080739	0.502875089	0.04479435
4/5/2022	HEK293T	10	GS16	750	F3	Trial1	251.81	0.533	6734.134	11082.544	5890.87331	8539.893	7052.758	12585.336	7047.29127	9474.121	1.143146974	0.466603556	0.499806145	0.033202589
4/5/2022	HEK293T	10	GS16	750	F3	Trial1	488.41	0.732	5233.647	7336.433	3420.05713	6013.384	5243.99	7849.865	3842.08003	6465.633	1.530280578	0.395213088	0.422853887	0.027640799
4/5/2022	HEK293T	10	GS16	750	F3	Trial1	527.28	0.957	3827.551	5126.978	2263.34117	4394.92	4138.567	5790.298	2668.66854	4885.205	1.691106516	0.371594359	0.392034112	0.020439753
4/5/2022	HEK293T	10	GS16	750	F3	Trial1	214.63	0.86	3360.118	4857.748	2202.41559	4602.473	3411.551	5071.079	2362.8162	4737.583	1.525651206	0.39593749	0.4091905	0.013253009
4/5/2022	HEK293T	10	GS16	750	F3	Trial1	206.18	0.879	3414.975	3650.598	1312.91611	2777.606	4419.565	6098.287	2857.86393	4726.598	2.601061084	0.277695928	0.392702417	0.115006489
4/5/2022	HEK293T	10	GS16	750	F3	Trial1	599.95	0.571	5700.873	10887.474	6181.2359	8867.239	21240.527	42550.637	24593.16831	35263.102	0.922286917	0.520213705	0.53657398	0.016360274
4/5/2022	HEK293T	10	GS16	750	F3	Trial1	179.14	0.727	3751.943	6379.66	3558.09497	4384.396	2904.434	5192.509	2975.79473	3565.075	1.054480848	0.48674097	0.506067853	0.019326884
4/5/2022	HEK293T	10	GS16	750	F3	Trial1	466.44	0.824	4823.819	6674.464	3012.40416	5818.083	9703.138	13926.08	6530.94197	11855.131	1.601318662	0.384420415	0.40229825	0.017877835
4/5/2022	HEK293T	10	GS16	750	F3	Trial1	530.66	0.678	7103.892	9786.688	4332.67895	8889.191	7133.025	10621.583	5056.45212	9392.777	1.639607292	0.378844233	0.414821085	0.035976852
4/5/2022	HEK293T	10	GS16	750	F3	Trial1	206.18	0.481	4162.106	6536.639	2956.60235	7232.213	9861.901	15596.492	7538.13632	14902.885	1.407732765	0.415328484	0.433225296	0.017896812
4/5/2022	HEK293T	10	GS16	750	F3	Trial1	231.53	0.849	4386.066	6104.723	2754.76827	5396.525	17633.891	29800	15985.42511	23519.014	1.592172397	0.385776811	0.475483352	0.089706541
4/5/2022	HEK293T	10	GS16	750	F3	Trial1	202.8	0.966	6029.683	4767.933	1091.45826	2530.225	5751.175	5025.933	1468.26825	2681.8	5.524428392	0.153270132	0.203376936	0.050106804
4/5/2022	HEK293T	10	GS16	750	F3	Trial1	299.13	0.56	3543.254	4901.52	2134.06915	4681.717	9879.136	17360.367	9214.86581	15313.469	1.660327642	0.375893549	0.482605265	0.106711716
4/5/2022	HEK293T	10	GS16	750	F3	Trial1	366.73	0.823	6398.788	10825.894	5941.60566	7857.53	4955.235	9605.908	5702.75821	6720.396	1.076945924	0.481476185	0.535068666	0.053592481
4/5/2022	HEK293T	10	GS16	750	F3	Trial1	457.99	0.82	7169.956	12046.144	6621.16642	8552.11	6496.129	12837.853	7719.36132	8818.649	1.082884124	0.48010352	0.543024626	0.062921106
4/5/2022	HEK293T	10	GS16	750	F3	Trial1	199.42	0.865	3711.339	4951.949	2189.40135	4187.042	3814.398	5627.602	2723.33575	4645.449	1.695138719	0.371038416	0.41655654	0.045518124
4/5/2022	HEK293T	10	GS16	750	F3	Trial1	459.68	0.892	6794.202	11246.883	5873.39768	9329.254	6583.779	11845.136	6527.8577	9620.397	1.156775408	0.463655138	0.497867494	0.034212355
4/5/2022	HEK293T	10	GS16	750	F3	Trial1	290.68	0.983	5132.773	7667.122	3676.03231	6688	16103.11	28340.35	15367.9667	23356.5	1.396280709	0.417313379	0.488320334	0.071006955
4/5/2022	HEK293T	10	GS16	750	F3	Trial1	454.61	0.64	6765.532	10123.87	5067.06969	7742.465	7690.717	13215.725	7276.62583	9805.364	1.335196161	0.428229549	0.486166844	0.057937295
4/5/2022	HEK293T	10	GS16	750	F3	Trial1	133.51	0.909	5016.646	9029.431	5033.58337	7036.975	4432.874	8683.025	5081.92263	6587.785	0.996635127	0.500842636	0.534107331	0.033264695
4/5/2022	HEK293T	10	GS16	750	F3	Trial1	221.39	0.646	4551.351	7893.321	4131.19696	7104.779	21912.436	48312.258	29234.32388	39286.016	1.101702738	0.475804681	0.571577241	0.09577256
4/5/2022	HEK293T	10	GS16	750	F3	Trial1	250.12	0.604	6690.588	12131.074	6815.26499	9314.723	6068.628	11418.264	6545.34272	8718.676	0.981706215	0.504615665	0.518896299	0.014280634
4/5/2022	HEK293T	10	GS16	750	F3	Trial1	201.11	0.85	3449.126	5003.555	2341.20751	4391.109	3384.597	5123.79	2493.01955	4404.916	1.473225242	0.404330339	0.424154847	0.019824508
4/5/2022	HEK293T	10	GS16	750	F3	Trial1	537.42	0.554	4480.66	7411.186	3909.13504	5933.164	4399.393	7738.098	4249.92961	6086.79	1.146202409	0.465939278	0.491359821	0.025420543
4/5/2022	HEK293T	10	GS16	750	F3	Trial1	522.21	0.674	7369.443	10813.482	5159.68462	9199.961	12158.835	19949.689	10406.03398	16313.013	1.428273924	0.411815154	0.461160842	0.049345688
4/5/2022	HEK293T	10	GS16	750	F3	Trial1	645.58	0.56	7376.296	13122.903	7374.26308	9680.016	6748.005	12742.023	7377.89372	9408.877	1.000275678	0.49993109	0.522295527	0.022364437
4/5/2022	HEK293T	10	GS16	750	F3	Trial1	535.73	0.721	4023.331	5678.196	2573.12576	5119.499	9497.723	20168.912	12078.11229	16089.508	1.563596721	0.390076954	0.559798132	0.169721178
4/5/2022	HEK293T	10	GS16	750	F3	Trial1	270.4	0.601	4604.881	6527.694	3122.18618	5078.531	4910.394	7369.856	3693.16793	5653.575	1.474889944	0.404058371	0.429260341	0.02520197
4/5/2022	HEK293T	10	GS16	750	F3	Trial1	613.47	0.781	7562.611	11441.237	5796.37474	8614.097	8702.38	14155.071	7566.51377	10401.557	1.304713953	0.433893325	0.465090858	0.031197534
4/5/2022	HEK293T	10	GS16	750	F3	Trial1	410.67	0.878	6268.008	10762.173	5827.5277	8487.374	5350.037	9299.942	5052.56127	7430.848	1.075586136	0.481791617	0.485701854	0.003910238
4/5/2022	HEK293T	10	GS16	750	F3	Trial1	436.02	0.831	7121.093	10742.232	5163.04891	9500.02	14209.725	26373.67	14648.45879	22073.984	1.379241825	0.420301959	0.507601549	0.08729959
4/5/2022	HEK293T	10	GS16	750	F3	Trial1	603.33	0.718	4595.569	7498.384	3906.26627	6086.664	4202.484	7021.429	3705.79248	5728	1.176460764	0.459461533	0.468596728	0.009135194
4/5/2022	HEK293T	10	GS16	750	F3	Trial1	610.09	0.554	5745.283	9933.357	5580.51747	6883.366	5684.864	10379.903	6003.69883	7174.875	1.029525135	0.492726098	0.513638752	0.020912655
4/5/2022	HEK293T	10	GS16	750	F3	Trial1	344.76	0.531	6783.569	10632.313	5417.03393	8526.25	6362.319	11000.122	5974.92725	8700.872	1.252266293	0.443997232	0.48429991	0.040302678
4/5/2022	HEK293T	10	GS16	750	F3	Trial1	478.27	0.544	3750.997	5118.003	2267.68619	4538.36	10865.19	16966.057	8451.51735	14505.205	1.654107617	0.376774473	0.437523704	0.060749231
4/5/2022	HEK293T	10	GS16	750	F3	Trial1	451.23	0.816	3621.453	5210.551	2360.34393	4899.142	21812.449	40152.812	22186.07238	33716.535	1.534290386	0.394587773	0.504245863	0.10965809
4/5/2022	HEK293T	10	GS16	750	F3	Trial1	214.63	0.736	4295.221	6716.834	3232.36929	6357.882	4569.527	7800.126	4011.065	7195.851	1.328815062	0.429402925	0.46745784	0.038054915
4/5/2022	HEK293T	10	GS16	750	F3	Trial1	157.17	0.814	4413.796	6620.419	3140.04882	6005.57	4434.054	7134.452	3592.21057	6274.699	1.405645661	0.415688817	0.44755696	0.031868142
4/5/2022	HEK293T	10	GS16	750	F3	Trial1	196.04	0.81	3710.155	5233.336	2344.22379	4856.474	20754.051	55993.629	36084.48715	46892.078	1.582679527	0.387194768	0.634859522	0.247664754
4/5/2022	HEK293T	10	GS16	750	F3	Trial1	267.02	0.854	5498.285	8189.696	3888.24414	7301.899	5632.323	8722.386	4277.41261	7683.38	1.414079158	0.414236624	0.43163741	0.017400786
4/5/2022	HEK293T	10	GS16	750	F3	Trial1	272.09	0.701	4134.665	3983.019	1237.20052	2918.137	13971.192	28460.268	16883.39711	21958.627	3.3419522	0.230311149	0.547192414	0.316881265
4/5/2022	HEK293T	10	GS16	750	F3	Trial1	157.17	0.654	5584.086	9110.656	4663.00225	7832.043	5529.591	10103.118	5568.3915	8442.333	1.197530196	0.455056318	0.501748088	0.04669177
4/5/2022	HEK293T	10	GS16	750	F3	Trial1	628.68	0.669	6466.723	8633.436	3863.47106	7066.325	6636.019	9218.178	4277.086	7494.747	1.673811684	0.373997917	0.391922006	0.017924089
4/5/2022	HEK293T	10	GS16	750	F3	Trial1	334.62	0.681	3741.561	4962.358	2188.20715	4163.808	4028.182	5580.813	2566.75509	4626.955	1.709875137	0.369020693	0.389200845	0.020180153
4/5/2022	HEK293T	10	GS16	750	F3	Trial1	174.07	0.869	3105.087	4393.185	1922.42396	4342.447	3384.359	5032.126	2307.05606	4901.893	1.615193664	0.382380859	0.405357198	0.022976339
4/5/2022	HEK293T	10	GS16	750	F3	Trial1	114.92	0.877	3272.706	3039.897	930.43145	1973.323	19692.734	55229.367	37124.58615	40355.957	3.517406898	0.221365935	0.653402625	0.432036691
4/5/2022	HEK293T	10	GS16	750	F3	Trial1	346.45	0.657	7155.151	11394.81	5900.86663	8956.386	6650.678	11138.692	5977.94387	8609.941	1.212559349	0.451965277	0.473364705	0.021399428
4/5/2022	HEK293T	10	GS16	750	F3	Trial1	351.52	0.678	7323.5	10260.779	4956.68266	7487.586	7797.019	11498.875	5868.49778	7883.985	1.477500276	0.403632649	0.429438409	0.025805759
4/5/2022	HEK293T	10	GS16	750	F3	Trial1	338	0.908	3872.56	5189.61	2312.30525	4341.305	4115.76	5718.645	2630.6445	4771.83	1.674761583	0.373865098	0.389932815	0.016067718
4/5/2022	HEK293T	10	GS16	750	F3	Trial1	344.76	0.895	4162.676	5655.206	2531.21134	4830.402	4737.461	6705.069	3116.8495	5670.343	1.644539092	0.378137726	0.396832987	0.018695261
4/5/2022	HEK293T	10	GS16	750	F3	Trial1	358.28	0.622	5403.972	8314.868	4174.92538	6714.934	5023.882	8388.104	4456.88114	6676.66	1.294387686	0.435846133	0.470097299	0.034251166
4/5/2022	HEK293T	10	GS16	750	F3	Trial1	184.21	0.867	5827.624	8325.495	4013.00158	6441.33	6701.688	10004.349	4989.96337	7697.321	1.452185822	0.407799438	0.42679714	0.018997702
4/5/2022	HEK293T	10	GS16	750	F3	Trial1	172.38	0.904	3806.853	5129.274	2356.45708	3974.657	3404.304	4898.451	2385.54436	3729.608	1.615498552	0.382336285	0.412021907	0.029685621
4/5/2022	HEK293T	10	GS16	750	F3	Trial1	106.47	0.535	4639.032	3936.016	1020.78317	2402.873	4839.143	5120.08	1958.30899	3142.238	4.544581196	0.180356273	0.288094567	0.107738294
4/5/2022	HEK293T	10	GS16	750	F3	Trial1	457.99	0.554	6220.624	8840.425	4102.89604	7582.096	8100.521	11785.299	5598.84672	9964.085	1.516154428	0.397431886	0.408693805	0.011261919
4/5/2022	HEK293T	10	GS16	750	F3	Trial1	251.81	0.718	3089.101	4138.342	1793.56227	3723.98	3213.443	4433.993	1980.89622	3947.221	1.722327154	0.367332779	0.38135673	0.014023951
4/5/2022	HEK293T	10	GS16	750	F3	Trial1	414.05	0.559	6541.706	10329.689	5220.44826	8642.824	7367.474	12936.935	7019.35862	10593.764	1.253092776	0.443834364	0.487901598	0.044067233
4/5/2022	HEK293T	10	GS16	750	F3	Trial1	221.39	0.775	4675.916	6540.008	3086.2008	5134.588	5175.74	7554.519	3689.06561	5906.901	1.515104267	0.397597831	0.416147378	0.018549547
4/5/2022	HEK293T	10	GS16	750	F3	Trial1	214.63	0.667	4764.362	7228.386	3441.8193	6639.236	5218.551	9091.142	4833.0456	7854.023	1.384256867	0.419417897	0.480823673	0.061405777
4/5/2022	HEK293T	10	GS16	750	F3	Trial1	645.58	0.706	6217.984	10653.796	5648.07752	9000.984	6070.977	11327.788	6328.58256	9376.777	1.100902737	0.475985862	0.51038769	0.034401828
4/5/2022	HEK293T	10	GS16	750	F3	Trial1	527.28	0.877	5759.622	9191.132	4796.25169	7064.635	4750.987	8269.42	4556.92237	6286.708	1.200858998	0.454368045	0.489575284	0.035207239
4/5/2022	HEK293T	10	GS16	750	F3	Trial1	593.19	0.669	6069.316	8870.088	4174.80415	7781.823	6309.037	10047.954	5098.48788	8450.929	1.453796581	0.407531744	0.446940764	0.03940902
4/5/2022	HEK293T	10	GS16	750	F3	Trial1	275.47	0.687	6568.43	11335.914	6035.17931	9576.141	5781.153	11443.227	6607.13018	9326.767	1.088357058	0.478845318	0.533337032	0.054491714
4/5/2022	HEK293T	10	GS16	750	F3	Trial1	148.72	0.579	8050.511	14183.897	8178.01513	9153.216	7839.875	14931.409	9043.72776	9118.671	0.984408915	0.503928395	0.535651536	0.031723141
4/5/2022	HEK293T	10	GS16	750	F3	Trial1	89.57	0.452	5591.679	12746.057	8271.59435	7951.962	4596.283	12667.208	8770.03146	7690.245	0.676009819	0.596655216	0.656129368	0.059474152
4/5/2022	HEK293T	10	GS16	750	F3	Trial1	292.37	0.735	7150.994	11527.549	5915.25289	9590.891	6837.133	11884.012	6423.36762	9668.231	1.20890757	0.452712469	0.484398576	0.031686107
4/5/2022	HEK293T	10	GS16	750	F3	Trial1	363.35	0.961	6893.711	10707.772	5320.8315	9122.493	7100.674	11549.623	5954.86984	9638.926	1.295607839	0.435614473	0.456118099	0.020503626
4/5/2022	HEK293T	10	GS16	750	F3	Trial1	583.05	0.671	4862.646	6874.093	3122.61082	6180.42	4959.705	7379.388	3506.52859	6548.504	1.557237286	0.391047012	0.414178106	0.023131094
4/5/2022	HEK293T	10	GS16	750	F3	Trial1	226.46	0.862	4176.246	5856.694	2656.92408	5191.366	4362.664	6333.209	2969.29597	5535.269	1.571834902	0.388827447	0.404979839	0.016152392
4/5/2022	HEK293T	10	GS16	750	F3	Trial1	385.32	0.692	3976.864	6299.873	3153.37259	5467.171	4265.557	7147.627	3764.92761	5905.022	1.261146245	0.44225357	0.468829441	0.02657587
4/5/2022	HEK293T	10	GS16	750	F3	Trial1	444.47	0.713	4798.855	7685	4021.48826	5895.361	5433.156	9999.012	5690.02676	7523.224	1.193303247	0.455933306	0.511546639	0.055613334
4/5/2022	HEK293T	10	GS16	750	F3	Trial1	356.59	0.68	5661.972	10051.91	5466.61969	8339.185	6431.493	12926.109	7550.07848	10354.417	1.035735486	0.491222955	0.540002137	0.048779183
4/5/2022	HEK293T	10	GS16	750	F3	Trial1	278.85	0.549	4243.563	4488.861	1553.9659	3609.509	4461.909	5217.751	2053.74508	4206.285	2.730795444	0.268039354	0.315201675	0.047162321
4/5/2022	HEK293T	10	GS16	750	F3	Trial1	356.59	0.858	5793.834	8896.299	4739.63243	5715.445	4509.114	8273.862	4900.05217	5178.839	1.222422643	0.449959419	0.520774326	0.070814907
4/5/2022	HEK293T	10	GS16	750	F3	Trial1	408.98	0.503	3455.157	4583.235	1992.03637	3999.818	3712.657	5020.186	2221.62033	4372.934	1.734484898	0.365699588	0.37437083	0.008671242
4/5/2022	HEK293T	10	GS16	750	F3	Trial1	287.3	0.786	5593.2	7482.423	3493.77614	5390.794	5413.353	7908.059	3967.19628	5640.977	1.600903943	0.384481712	0.422917269	0.038435557
4/5/2022	HEK293T	10	GS16	750	F3	Trial1	119.99	0.764	7516.197	13179.31	7521.70266	8810.647	4745.774	9252.704	5603.30965	5969.127	0.99926803	0.500183059	0.541430511	0.041247452
4/5/2022	HEK293T	10	GS16	750	F3	Trial1	158.86	0.663	4892.724	7249.734	3372.09129	6760.521	4885.979	7763.947	3833.87569	7055.276	1.450946484	0.408005645	0.43967197	0.031666325
4/5/2022	HEK293T	10	GS16	750	F3	Trial1	336.31	0.634	4979.875	6969.467	3181.24904	6046.759	4882.533	7043.407	3306.30302	6049.271	1.565383577	0.389805255	0.403757385	0.01395213
4/5/2022	HEK293T	10	GS16	750	F3	Trial1	456.3	0.792	7038.47	10069.259	4812.34511	8034.341	7200.341	11491.545	5984.34945	8900.078	1.462586294	0.40607714	0.453886231	0.04780909
4/5/2022	HEK293T	10	GS16	750	F3	Trial1	474.89	0.487	7324.114	12801.772	7111.10437	9520.459	6701.388	13106.192	7733.08672	9586.156	1.029954508	0.492621877	0.535737314	0.043115437
4/5/2022	HEK293T	10	GS16	750	F3	Trial1	387.01	0.898	5928.397	9710.83	4964.6626	8442.721	5651.319	10437.205	5775.374	8771.747	1.194118811	0.455763833	0.505428298	0.049664465
4/5/2022	HEK293T	10	GS16	750	F3	Trial1	547.56	0.824	5382.299	7010.21	3122.01344	5450.411	5466.21	7528.099	3524.62535	5823.065	1.723983289	0.367109447	0.392024235	0.024914788
4/5/2022	HEK293T	10	GS16	750	F3	Trial1	111.54	0.888	5117.591	6024.849	2756.24605	2927.788	6434.561	10078.863	5557.45436	5847.849	1.856725019	0.350051193	0.463429557	0.113378364
4/5/2022	HEK293T	10	GS16	750	F3	Trial1	317.72	0.599	7542.84	13102.5	7315.3121	9418.33	5755.165	10080.543	5676.79001	7123.766	1.031102966	0.492343331	0.496572109	0.004228778
4/5/2022	HEK293T	10	GS16	750	F3	Trial1	256.88	0.736	5247.75	7548.467	3522.92949	6548.579	5096.066	7705.375	3757.11762	6564.96	1.489598363	0.401671215	0.424380402	0.022709186
4/5/2022	HEK293T	10	GS16	750	F3	Trial1	456.3	0.807	3319.53	4721.937	2191.93337	4056.067	3402.641	5044.196	2424.83063	4294.556	1.514430158	0.397704425	0.416103378	0.018398953
4/5/2022	HEK293T	10	GS16	750	F3	Trial1	326.17	0.5	5323.337	7937.86	3998.76965	5882.746	5150.492	8685.627	4767.11889	6256.565	1.331243724	0.428955578	0.480672104	0.051716525
4/5/2022	HEK293T	10	GS16	750	F3	Trial1	245.05	0.963	3143.883	4214.117	1863.1619	3603.669	3561.359	4874.448	2190.69929	4190.676	1.687391203	0.372108087	0.380854849	0.008746762
4/5/2022	HEK293T	10	GS16	750	F3	Trial1	341.38	0.627	3088.589	3767.762	1595.95413	2815.03	6162.456	10792.609	5871.22181	8712.029	1.935261761	0.340685118	0.487899203	0.147214085
4/5/2022	HEK293T	10	GS16	750	F3	Trial1	576.29	0.768	5677.226	9976.801	5321.38195	8665.733	5592.367	11458.234	6682.14347	9537.558	1.066870609	0.483823223	0.544391851	0.060568627
4/5/2022	HEK293T	10	GS16	750	F3	Trial1	243.36	0.955	3144.153	4117.306	1775.38233	3555.382	3546.785	4691.556	2039.75423	4063.188	1.77097234	0.360884151	0.365119468	0.004235317
4/5/2022	HEK293T	10	GS16	750	F3	Trial1	528.97	0.624	4899.348	7301.188	3625.79298	5677.582	4930.712	8128.233	4340.10375	6183.431	1.351248686	0.425305926	0.46814691	0.042840984
4/5/2022	HEK293T	10	GS16	750	F3	Trial1	400.53	0.851	4208.046	7603.671	4254.7877	5887.468	4509.625	8721.042	5060.26882	6687.747	0.989014328	0.502761587	0.528769589	0.026008002
4/5/2022	HEK293T	10	GS16	750	F3	Trial1	224.77	0.677	4963.226	7283.075	3607.121	5502.338	4885.834	7800.421	4112.57888	5780.79	1.375952179	0.420883892	0.457033805	0.036149913
4/5/2022	HEK293T	10	GS16	750	F3	Trial1	270.4	0.675	3997.056	6026.794	2865.70443	5487.631	5456.55	9221.1	4841.46764	7829.794	1.394790041	0.417573141	0.470135885	0.052562744
4/5/2022	HEK293T	10	GS16	750	F3	Trial1	346.45	0.617	7276.463	11237.293	5637.03387	9177.546	7194.805	12139.727	6489.93104	9666.049	1.290831875	0.43652265	0.474245979	0.037723329
4/5/2022	HEK293T	10	GS16	750	F3	Trial1	251.81	0.792	3932.463	5230.879	2289.89103	4509.382	4005.275	5341.96	2344.60071	4602.966	1.71731447	0.368010406	0.369235685	0.00122528
4/5/2022	HEK293T	10	GS16	750	F3	Trial1	265.33	0.785	5687.694	8408.516	4020.49664	7229.166	5732.446	9023.675	4532.31017	7648.255	1.414674482	0.414134496	0.441540948	0.027406452
4/5/2022	HEK293T	10	GS16	750	F3	Trial1	419.12	0.707	3372.306	4860.552	2265.0633	4253.508	3595.911	5592.093	2776.84968	4786.371	1.488835213	0.40179438	0.435737323	0.033942944
4/5/2022	HEK293T	10	GS16	750	F3	Trial1	140.27	0.697	4318.108	3810.072	1182.96107	1781.651	7094.41	10573.313	5354.11237	7679.807	3.650253681	0.215042032	0.430100233	0.215058201
4/5/2022	HEK293T	10	GS16	750	F3	Trial1	616.85	0.803	5837.586	10033.02	5259.35673	8840.751	5716.194	11107.742	6286.15822	9431.584	1.109942964	0.473946461	0.523743855	0.049797394
4/5/2022	HEK293T	10	GS16	750	F3	Trial1	218.01	0.683	4497.31	4443.078	1523.58001	2820.651	7295.016	11403.187	5810.81247	9084.295	2.951804284	0.253048969	0.443376203	0.190327234
4/5/2022	HEK293T	10	GS16	750	F3	Trial1	118.3	0.657	5637.071	9694.9	5401.19237	6874	4760.114	8220.771	4588.85626	5837.128	1.043671585	0.48931541	0.490840823	0.001525413
4/5/2022	HEK293T	10	GS16	750	F3	Trial1	187.59	0.969	3175.279	4380.982	1998.72833	3680.82	6588.198	11459.441	6152.73911	9552.405	1.588649619	0.386301797	0.482911034	0.096609237
4/5/2022	HEK293T	10	GS16	750	F3	Trial1	403.91	0.784	7083.104	12032.548	6389.69787	9941.079	7396.184	13793.436	7768.02231	11081.243	1.108519392	0.474266447	0.512260395	0.037993948
4/5/2022	HEK293T	10	GS16	750	F3	Trial1	314.34	0.806	7121.28	10422.242	5160.85906	7826.866	7041.021	11215.393	5917.95478	8240.511	1.379863297	0.420192202	0.456668403	0.036476201
4/5/2022	HEK293T	10	GS16	750	F3	Trial1	562.77	0.646	8154.394	12257.366	6085.13801	9738.943	9111.357	15235.615	8142.91128	11914.129	1.34005079	0.427341152	0.471936054	0.044594902
4/5/2022	HEK293T	10	GS16	750	F3	Trial1	190.97	0.949	5150.328	7192.682	3219.35214	6545.558	5459.496	7861.92	3626.44068	7062.876	1.599802624	0.384644585	0.399126783	0.014482199
4/5/2022	HEK293T	10	GS16	750	F3	Trial1	407.29	0.908	5317.133	7902.913	3826.61698	6622.187	5201.531	8264.979	4213.71961	6812.884	1.389512728	0.418495364	0.447541949	0.029046585
4/5/2022	HEK293T	10	GS16	750	F3	Trial1	214.63	0.722	7903.622	11543.905	5576.6602	9359.606	6986.142	10804.103	5470.60896	8583.362	1.417267991	0.413690167	0.439168205	0.025478038
4/5/2022	HEK293T	10	GS16	750	F3	Trial1	99.71	0.612	3208.915	4356.492	1952.62531	3700.746	7178.034	12271.746	6484.81854	10434.576	1.643384926	0.378302831	0.474631379	0.096328548
4/5/2022	HEK293T	10	GS16	750	F3	Trial1	221.39	0.697	4193.107	5722.511	2579.008	4848.191	4292.313	6059.359	2809.27483	5132.412	1.625860408	0.380827555	0.395584044	0.014756488
4/5/2022	HEK293T	10	GS16	750	F3	Trial1	583.05	0.606	6668.522	11050.646	5761.47737	9236.063	6607.62	12095.479	6710.2535	9911.51	1.157432646	0.463513891	0.503853224	0.040339333
4/5/2022	HEK293T	10	GS16	750	F3	Trial1	442.78	0.598	6698.023	11314.592	5980.93197	9387.936	6549.859	12034.496	6696.55785	9823.752	1.119896202	0.471721209	0.505537303	0.033816094
4/5/2022	HEK293T	10	GS16	750	F3	Trial1	361.66	0.899	6822.276	10231.893	5011.80842	8443.57	6543.911	10725.173	5608.74878	8674.481	1.36124038	0.423506225	0.461524381	0.038018156
4/5/2022	HEK293T	10	GS16	750	F3	Trial1	316.03	0.646	3192.444	4484.364	2067.58176	3814.668	3326.963	4876.064	2327.97101	4130.54	1.544047284	0.393074455	0.411670765	0.01859631
4/5/2022	HEK293T	10	GS16	750	F3	Trial1	182.52	0.915	3918.565	5356.769	2442.55737	4407.222	4613.444	6714.861	3225.11929	5497.981	1.604287804	0.383982138	0.411442655	0.027460516
4/5/2022	HEK293T	10	GS16	750	F3	Trial1	150.41	0.876	6788.697	6056.359	1984.62411	2493.292	7751.326	8421.719	3544.63106	4046.764	3.42064624	0.22621127	0.313796435	0.087585165
4/5/2022	HEK293T	10	GS16	750	F3	Trial1	261.95	0.837	4057.606	6843.929	3628.69178	5603.716	5183.613	9689.955	5422.70015	7999.684	1.118200786	0.472098777	0.511270983	0.039172206
4/5/2022	HEK293T	10	GS16	750	F3	Trial1	348.14	0.868	3763.233	5409.801	2551.33623	4547.112	4010.553	6129.622	3045.7907	5043.359	1.475004727	0.404039632	0.431638654	0.027599022
4/5/2022	HEK293T	10	GS16	750	F3	Trial1	295.75	0.953	5369.229	7628.806	3479.02094	6863.651	5379.125	7954.869	3769.96441	7020.886	1.543316092	0.393187462	0.412058976	0.018871513
4/5/2022	HEK293T	10	GS16	750	F3	Trial1	231.53	0.949	6725.723	12166.219	6752.65705	9731.204	6611.445	14130.693	8582.18554	10760.219	0.99601134	0.500999158	0.564854168	0.063855011
4/5/2022	HEK293T	10	GS16	750	F3	Trial1	214.63	0.832	3606.346	5314.275	2482.01601	4846.819	6434.874	10862.725	5634.88285	9565.047	1.452990628	0.407665642	0.466859682	0.05919404
4/5/2022	HEK293T	10	GS16	750	F3	Trial1	466.44	0.806	3644.489	5087.355	2335.53614	4317.051	3616.083	5300.569	2536.70904	4459.663	1.560450698	0.390556241	0.412285841	0.0217296
4/5/2022	HEK293T	10	GS16	750	F3	Trial1	285.61	0.747	6051.982	9267.443	4589.62523	7738.249	5942.231	9504.106	4867.93196	7825.219	1.318622261	0.431290606	0.450310692	0.019020086
4/5/2022	HEK293T	10	GS16	750	F3	Trial1	229.84	0.693	3381.044	4973.294	2322.45537	4520.449	3445.096	5189.346	2473.01145	4686.493	1.455805801	0.407198321	0.417872009	0.010673688
4/5/2022	HEK293T	10	GS16	750	F3	Trial1	272.09	0.913	5277.441	8085.776	3947.56825	7058.758	7374.876	12531.584	6574.40351	10781.559	1.336884042	0.427920248	0.471307748	0.043387499
4/5/2022	HEK293T	10	GS16	750	F3	Trial1	307.58	0.794	4888.802	6779.203	3108.49638	5682.324	4887.626	6963.192	3262.6585	5842.588	1.572722436	0.38869331	0.400312222	0.011618912
4/5/2022	HEK293T	10	GS16	750	F3	Trial1	305.89	0.704	4347.105	6432.646	3096.92373	5430.298	4338.928	6902.458	3511.78631	5742.315	1.403684875	0.416027912	0.447320609	0.031292697
4/5/2022	HEK293T	10	GS16	750	F3	Trial1	223.08	0.92	6558.144	12688.333	7501.03259	9007.811	6150.72	14415.288	9244.98376	10054.856	0.874298828	0.533532853	0.600491144	0.066958291
4/5/2022	HEK293T	10	GS16	750	F3	Trial1	606.71	0.766	5933.083	10212.663	5513.78195	8180.774	5800.794	11121.251	6406.71256	8632.198	1.076045998	0.481684896	0.524817458	0.043132562
4/5/2022	HEK293T	10	GS16	750	F3	Trial1	390.39	0.513	3164.831	5181.849	2767.43829	3879.212	3776.801	7318.779	4324.68718	5223.091	1.14359587	0.466505844	0.533813922	0.067308078
4/5/2022	HEK293T	10	GS16	750	F3	Trial1	523.9	0.632	5781.745	12094.28	7241.83399	9411.164	4850.303	11736.067	7458.49353	8983.752	0.798381323	0.556055597	0.605948235	0.049892638
4/5/2022	HEK293T	10	GS16	750	F3	Trial1	567.84	0.904	4475.994	6572.312	3064.70158	5975.44	4509.399	6908.015	3340.6402	6196.807	1.460499133	0.406421602	0.425557136	0.019135534
4/5/2022	HEK293T	10	GS16	750	F3	Trial1	273.78	0.765	5605.253	7347.198	3338.28564	5463.833	6918.543	10301.346	5216.52123	7463.142	1.679081302	0.373262282	0.429871744	0.056609463
4/5/2022	HEK293T	10	GS16	750	F3	Trial1	496.86	0.593	7020.452	9817.023	4706.35548	7314.884	7291.728	11289.721	5863.41232	8219.436	1.491696076	0.401333056	0.44571264	0.044379584
4/5/2022	HEK293T	10	GS16	750	F3	Trial1	359.97	0.938	4505.742	6806.226	3322.90057	5764.643	4873.348	7800.713	3976.35006	6534.15	1.355966543	0.424454245	0.449320421	0.024866176
4/5/2022	HEK293T	10	GS16	750	F3	Trial1	201.11	0.865	3980.344	5677.992	2630.46423	4936.555	4011.555	5829.739	2744.63222	5047.277	1.513171688	0.397903575	0.406239811	0.008336236
4/5/2022	HEK293T	10	GS16	750	F3	Trial1	278.85	0.75	3989.958	5811.254	2785.72671	4793.945	4537.982	7205.733	3705.83299	5761.945	1.432286227	0.411135823	0.449528889	0.038393066
4/5/2022	HEK293T	10	GS16	750	F3	Trial1	150.41	0.736	3484.124	4978.168	2256.50631	4605.663	3419.281	5153.359	2448.49651	4698.124	1.544034681	0.393076402	0.417278349	0.024201946
4/5/2022	HEK293T	10	GS16	750	F3	Trial1	155.48	0.673	5774.446	9026.587	4328.41327	8619.565	7461.891	12773.119	6596.67375	11692.858	1.334079174	0.428434481	0.469228109	0.040793628
4/5/2022	HEK293T	10	GS16	750	F3	Trial1	204.49	0.931	4583.413	7003.719	3418.0962	6086.389	6232.958	10234.289	5288.29311	8644.885	1.340925688	0.427181437	0.459003372	0.031821935
4/5/2022	HEK293T	10	GS16	750	F3	Trial1	557.7	0.539	6080.127	12155.242	7131.59312	9479.903	5934.17	13629.588	8444.03807	10739.157	0.852562239	0.53979293	0.587280281	0.04748735
4/5/2022	HEK293T	10	GS16	750	F3	Trial1	339.69	0.903	7578.199	11897.717	6250.22166	8584.473	7534.284	13626.841	7837.02478	9456.03	1.212468839	0.451983767	0.509847593	0.057863826
4/5/2022	HEK293T	10	GS16	750	F3	Trial1	299.13	0.699	4922.508	7750.057	3969.28509	6167.593	5494.859	9091.215	4825.56213	7123.04	1.240149772	0.446398724	0.467574149	0.021175425
4/5/2022	HEK293T	10	GS16	750	F3	Trial1	620.23	0.749	5926.101	10731.98	5988.54872	8434.725	5539.436	11718.918	7085.19554	8935.902	0.989572145	0.502620628	0.561219986	0.058599359
4/5/2022	HEK293T	10	GS16	750	F3	Trial1	505.31	0.927	7253.552	11802.301	6396.3624	8218.716	7287.181	13946.967	8303.30777	9376.07	1.134012044	0.468600917	0.532588034	0.063987118
4/5/2022	HEK293T	10	GS16	750	F3	Trial1	207.87	0.719	3123	4324.13	1983.67327	3606.667	2816.756	4263.179	2101.65735	3519.163	1.57435201	0.388447266	0.427303929	0.038856663
4/5/2022	HEK293T	10	GS16	750	F3	Trial1	241.67	0.717	3715.552	4840.629	2133.20186	3885.182	3861	5210.783	2369.74418	4182.678	1.741772342	0.364727583	0.380330842	0.015603259
4/5/2022	HEK293T	10	GS16	750	F3	Trial1	429.26	0.702	4739.862	7431.551	3745.66627	6177.673	5519.729	9624.882	5217.4832	7799.697	1.265425603	0.441418159	0.485925313	0.044507154
4/5/2022	HEK293T	10	GS16	750	F3	Trial1	373.49	0.64	4093.606	5913.615	2685.51553	5570.991	4067.253	6172.163	2926.795	5735.389	1.524327808	0.396145064	0.41846939	0.022324326
4/5/2022	HEK293T	10	GS16	750	F3	Trial1	282.23	0.807	4981.569	7311.275	3535.39747	5977.084	5021.515	7834.191	3973.51375	6311.97	1.409054864	0.41510055	0.441745531	0.02664498
4/5/2022	HEK293T	10	GS16	750	F3	Trial1	250.12	0.762	4273.203	6433.534	3100.17128	5624.027	4254.074	6796.655	3444.21302	5777.804	1.378376423	0.420454891	0.447399923	0.026945032
4/5/2022	HEK293T	10	GS16	750	F3	Trial1	439.4	0.923	4585.961	10381.438	6447.74269	7911.242	4451.827	12598.008	8489.55397	9205.188	0.711250622	0.584367939	0.656000622	0.071632683
4/5/2022	HEK293T	10	GS16	750	F3	Trial1	196.04	0.719	4498.095	7253.069	3613.08536	6610.491	4258.121	7418.595	3903.90081	6620.474	1.244945677	0.445445077	0.478300708	0.032855631
4/5/2022	HEK293T	10	GS16	750	F3	Trial1	571.22	0.789	6048.66	9202.29	4526.79073	7735.313	5906.003	9513.349	4886.74489	7875.908	1.336191656	0.428047073	0.452780417	0.024733344
4/5/2022	HEK293T	10	GS16	750	F3	Trial1	231.53	0.599	4277.343	6464.416	2957.14848	6527.767	4192.124	6613.489	3140.47718	6585.19	1.446441742	0.408756923	0.428289648	0.019532725
4/5/2022	HEK293T	10	GS16	750	F3	Trial1	248.43	0.707	6429.258	9385.837	4644.89088	7018.102	5622.708	9230.497	4987.53575	6646.979	1.384156951	0.419435474	0.470067971	0.050632497
4/5/2022	HEK293T	10	GS16	750	F3	Trial1	370.11	0.843	5873.899	12010.443	7188.66904	8992.671	4275.959	8666.534	5174.74628	6450.155	0.81710522	0.550325864	0.547551334	-0.00277453
4/5/2022	HEK293T	10	GS16	750	F3	Trial1	187.59	0.932	4756.378	6883.441	3240.37962	5906.216	4746.856	7298.648	3603.3593	6207.658	1.467845919	0.405211684	0.431528909	0.026317225
4/5/2022	HEK293T	10	GS16	750	F3	Trial1	376.87	0.597	4559.17	5996.426	2666.85598	4806.368	5094.318	6873.955	3129.68637	5496.211	1.709567384	0.369062606	0.380555047	0.011492441
4/5/2022	HEK293T	10	GS16	750	F3	Trial1	206.18	0.854	6959.074	11742.672	6171.94234	9907.476	6606.467	12250.828	6842.32698	10037.229	1.127533865	0.470027771	0.508768815	0.038741044
4/5/2022	HEK293T	10	GS16	750	F3	Trial1	613.47	0.574	7631.953	12703.402	6972.49165	8873.554	6384.389	12158.347	7214.48884	8211.221	1.094580443	0.47742258	0.530520895	0.053098314
4/5/2022	HEK293T	10	GS16	750	F3	Trial1	300.82	0.896	5120.264	7126.168	3383.46484	5415.596	4256.663	6180.489	2962.38292	5063.551	1.513319701	0.397880142	0.41035657	0.012476427
4/5/2022	HEK293T	10	GS16	750	F3	Trial1	295.75	0.807	7501.834	10988.405	5325.52843	8878.445	7157.486	11446.938	5907.02082	9191.84	1.408655329	0.415169405	0.452142657	0.036973251
4/5/2022	HEK293T	10	GS16	750	F3	Trial1	395.46	0.859	6127.457	12178.829	7321.55442	8472.223	5400.949	12906.568	8402.31075	8640.812	0.83690657	0.544393502	0.60871931	0.064325808
4/5/2022	HEK293T	10	GS16	750	F3	Trial1	190.97	0.671	3178.319	4128.168	1844.77893	3152	3594.761	5046.239	2420.79464	3790.637	1.722872561	0.367259201	0.40242245	0.03516325
4/5/2022	HEK293T	10	GS16	750	F3	Trial1	430.95	0.881	7276.318	12177.031	6533.39914	9406.228	7678.792	14591.016	8445.77376	10923.592	1.113710925	0.47310159	0.523783021	0.05068143
4/5/2022	HEK293T	10	GS16	750	F3	Trial1	550.94	0.886	4905.991	6488.206	2843.12045	5499.528	4719.236	6814.672	3228.02269	5712.917	1.725565654	0.366896317	0.406180649	0.039284332
4/5/2022	HEK293T	10	GS16	750	F3	Trial1	388.7	0.668	3705.978	7002.413	3797.72896	6529.03	3818.261	7059.726	3809.57791	6455.104	0.975840572	0.506113709	0.499430829	-0.00668288
4/5/2022	HEK293T	10	GS16	750	F3	Trial1	375.18	0.801	6144.095	8719.099	4313.9117	6046.405	5973.572	9646.072	5233.69499	6559.915	1.424251451	0.412498464	0.466991194	0.05449273
4/5/2022	HEK293T	10	GS16	750	F3	Trial1	327.86	0.879	5663.603	8921.011	4405.48819	7967.438	5923.407	9958.582	5176.80736	8644.047	1.285578977	0.4375259	0.466370035	0.028844135
4/5/2022	HEK293T	10	GS16	750	F3	Trial1	405.6	0.617	4133.008	6029.496	2858.63824	5159.808	4646.188	7168.371	3558.15285	6040.729	1.445796093	0.408864828	0.433691495	0.024826667
4/5/2022	HEK293T	10	GS16	750	F3	Trial1	599.95	0.615	4720.234	7531.89	3868.75526	6112.688	4582.758	8259.217	4590.72458	6524.372	1.220091136	0.450431959	0.500434218	0.050002259
4/5/2022	HEK293T	10	GS16	750	F3	Trial1	535.73	0.601	6858.609	11812.126	6589.24767	8356.924	6069.694	11095.738	6432.25513	7613.395	1.04087892	0.489984972	0.514500184	0.024515212
4/5/2022	HEK293T	10	GS16	750	F3	Trial1	348.14	0.722	5731.233	7899.097	3668.87209	6277.218	5735.505	8283.087	3999.33289	6547.034	1.562123961	0.390301178	0.410826861	0.020525683
4/5/2022	HEK293T	10	GS16	750	F3	Trial1	250.12	0.878	3293.176	4619.628	2067.79238	4244.486	3443.568	5034.824	2341.60624	4569.088	1.592604766	0.385712475	0.404759847	0.019047372
4/5/2022	HEK293T	10	GS16	750	F3	Trial1	250.12	0.695	6275.074	11129.622	6193.77544	8473.986	4525.439	8220.892	4642.65696	6209.223	1.013125849	0.496739933	0.50639271	0.009652777
4/5/2022	HEK293T	10	GS16	750	F3	Trial1	246.74	0.907	5537.534	8525.356	4332.37931	6621.493	5382.671	8929.664	4788.10307	6782.87	1.278173863	0.438948061	0.470770763	0.031822702
4/5/2022	HEK293T	10	GS16	750	F3	Trial1	309.27	0.548	5670.464	9207.847	4924.26012	6727.584	7252.618	12892.558	7304.23581	9181.235	1.151536243	0.464784176	0.501772973	0.036988797
4/5/2022	HEK293T	10	GS16	750	F3	Trial1	273.78	0.675	5806.129	11249.611	6562.00243	8475.58	5116.068	11697.623	7361.10612	8552.636	0.884810553	0.530557301	0.589965809	0.059408508
4/5/2022	HEK293T	10	GS16	750	F3	Trial1	351.52	0.641	6163.36	9636.649	4789.11753	8320.793	6139.793	9985.678	5114.7544	8509.649	1.286951085	0.437263397	0.454461136	0.017197739
4/5/2022	HEK293T	10	GS16	750	F3	Trial1	234.91	0.751	3236.612	4792.842	2335.24159	3906.295	3418.612	5456.396	2829.72139	4288.475	1.385985936	0.419113954	0.452876185	0.033762231
4/5/2022	HEK293T	10	GS16	750	F3	Trial1	131.82	0.862	3044.885	4139.949	1815.56489	3739.974	3637.167	5455.897	2608.06022	4842.833	1.677100619	0.373538444	0.41760854	0.044070096
4/5/2022	HEK293T	10	GS16	750	F3	Trial1	419.12	0.73	5357.617	8514.347	4450.62004	6443.105	6084.226	10841.544	6072.60113	8127.911	1.203791146	0.453763507	0.499521879	0.045758372
4/5/2022	HEK293T	10	GS16	750	F3	Trial1	304.2	0.553	4566.722	7142.128	3522.51498	6311.844	4554.511	7541.544	3888.71276	6520.739	1.296437922	0.435457014	0.460572036	0.025115022
4/5/2022	HEK293T	10	GS16	750	F3	Trial1	263.64	0.578	6756.686	14432.052	8955.77305	9974.923	5787.16	14151.833	9255.87604	9625.064	0.754450337	0.569979086	0.615293084	0.045313998
4/5/2022	HEK293T	10	GS16	750	F3	Trial1	253.5	0.781	4471.427	7071.5	3520.39355	6217.106	4279.394	7464.173	4009.86338	6243.32	1.270149754	0.440499574	0.483742173	0.043242599
4/5/2022	HEK293T	10	GS16	750	F3	Trial1	202.8	0.755	5203.492	7692.458	3858.28251	5664.867	4877.608	7841.042	4185.35951	5634.475	1.348655	0.425775603	0.46180895	0.036033347
4/5/2022	HEK293T	10	GS16	750	F3	Trial1	226.46	0.736	5219.649	7727.694	3873.21957	5726.634	4937.089	7952.813	4246.45339	5735.276	1.347625381	0.42596234	0.462398191	0.036435852
4/5/2022	HEK293T	10	GS16	750	F3	Trial1	302.51	0.832	4809.866	7283.408	3674.46827	5577.425	4760.978	7738.927	4104.26579	5849.173	1.308996471	0.433088579	0.462961413	0.029872834
4/5/2022	HEK293T	10	GS16	750	F3	Trial1	292.37	0.849	6357.647	11337.537	6297.63158	8791.329	6207.555	12717.925	7597.19941	9635.376	1.00952984	0.497628838	0.550332095	0.052703256
4/5/2022	HEK293T	10	GS16	750	F3	Trial1	238.29	0.825	3155.305	4660.596	2265.37748	3804.773	3245.418	5212.638	2697.71419	4183.433	1.392838513	0.417913702	0.453921283	0.036007582
4/5/2022	HEK293T	10	GS16	750	F3	Trial1	268.71	0.915	5253.314	8456.817	4242.63255	7525.937	5117.862	8795.252	4629.07842	7651.088	1.238220359	0.446783533	0.474926307	0.028142774
4/5/2022	HEK293T	10	GS16	750	F3	Trial1	517.14	0.909	5125.353	7841.863	3873.34016	6589.925	5063.35	8359.337	4365.56995	6895.745	1.323238546	0.43043363	0.46299788	0.03256425
4/5/2022	HEK293T	10	GS16	750	F3	Trial1	557.7	0.577	4891.718	9289.354	5320.55617	7243.091	3806.691	7369.1	4273.13562	5675.885	0.919399748	0.520996213	0.528864767	0.007868554
4/5/2022	HEK293T	10	GS16	750	F3	Trial1	485.03	0.56	6759.3	11297.098	6089.10443	8555.603	6482.843	11771.478	6688.87028	8666.847	1.110064719	0.473919113	0.507820823	0.03390171
4/5/2022	HEK293T	10	GS16	750	F3	Trial1	317.72	0.848	4382.021	7375.17	3889.34502	6122.915	4227.883	7942.5	4478.80525	6436.404	1.126673252	0.47021798	0.514409741	0.044191761
4/5/2022	HEK293T	10	GS16	750	F3	Trial1	297.44	0.811	5831.244	12028.892	7418.77861	7997.653	4587.733	12254.244	8315.10406	7934.955	0.786011324	0.559906864	0.64443998	0.084533116
4/5/2022	HEK293T	10	GS16	750	F3	Trial1	474.89	0.594	7005.552	13222.847	7615.80109	9968.965	6070.857	12555.277	7555.70006	9379.067	0.919870663	0.520868421	0.554483427	0.033615007
4/5/2022	HEK293T	10	GS16	750	F3	Trial1	170.69	0.73	5365.168	8444.911	4291.42361	6894.465	5305.574	8850.574	4693.23548	7080.97	1.250207038	0.444403552	0.469379429	0.024975877
4/5/2022	HEK293T	10	GS16	750	F3	Trial1	434.33	0.663	5126.654	7580.07	3724.30226	5992.848	5025.576	8003.79	4153.96193	6243.541	1.376540797	0.420779648	0.452524077	0.031744429
4/5/2022	HEK293T	10	GS16	750	F3	Trial1	182.52	0.648	3799.759	5699.889	2719.90549	5084.796	3907.972	6087.481	2998.95537	5354.213	1.397018762	0.417184886	0.434195295	0.017010409
4/5/2022	HEK293T	10	GS16	750	F3	Trial1	177.45	0.656	3245.371	5057.457	2315.6791	5377.533	3288.686	5505.762	2728.22837	5444.895	1.401477001	0.416410401	0.453426491	0.03701609
4/5/2022	HEK293T	10	GS16	750	F3	Trial1	143.65	0.747	7394.259	13329.224	7729.87538	8844.165	5629.2	11496.753	7078.4597	7551.67	0.956581916	0.511095391	0.557023076	0.045927685
4/5/2022	HEK293T	10	GS16	750	F3	Trial1	263.64	0.825	4815.269	7387.654	3642.71825	6278.122	4568.468	7554.891	3933.36935	6317.019	1.321888949	0.430683819	0.46264933	0.031965511
4/5/2022	HEK293T	10	GS16	750	F3	Trial1	163.93	0.796	4931.763	7802.248	3926.14177	6643.536	4794.196	8038.938	4208.89357	6784.845	1.256134722	0.443235943	0.467494357	0.024258414
4/5/2022	HEK293T	10	GS16	750	F3	Trial1	632.06	0.657	6738.941	9726.401	4804.36482	7107.355	6864.912	10718.463	5625.07878	7657.794	1.402670541	0.416203546	0.450366928	0.034163382
4/5/2022	HEK293T	10	GS16	750	F3	Trial1	620.23	0.551	6347.984	9623.316	4880.38432	7255.264	5472.869	8904.221	4733.77457	6683.294	1.300713957	0.434647687	0.463793463	0.029145776
4/5/2022	HEK293T	10	GS16	750	F3	Trial1	321.1	0.843	5070.242	7917.984	4063.06172	6145.758	5019.468	8496.3	4614.59888	6428.332	1.247887024	0.444862215	0.478987632	0.034125417
4/5/2022	HEK293T	10	GS16	750	F3	Trial1	626.99	0.636	5971.809	11218.634	6331.10591	9065.628	5203.722	10424.688	6087.0067	8314.256	0.94324895	0.514602105	0.539115487	0.024513382
4/5/2022	HEK293T	10	GS16	750	F3	Trial1	185.9	0.928	5272.955	7500.973	3693.7864	5329.055	5420.018	8288.363	4332.1523	5703.164	1.427520281	0.411943005	0.444224431	0.032281425
4/5/2022	HEK293T	10	GS16	750	F3	Trial1	316.03	0.531	5071.375	7089.583	3265.99524	5977.679	4964.562	7273.321	3499.65347	6012.893	1.552780891	0.391729664	0.413464601	0.021734937
4/5/2022	HEK293T	10	GS16	750	F3	Trial1	354.9	0.685	7928.381	11896.938	6021.62497	8806.69	7083.186	11215.828	5931.79691	8052.329	1.316651409	0.431657519	0.455766784	0.024109265
4/5/2022	HEK293T	10	GS16	750	F3	Trial1	522.21	0.458	4708.298	6878.98	3239.70397	6020.411	5129.68	8257.362	4275.85113	6646.213	1.45331118	0.407612376	0.454610279	0.046997903
4/5/2022	HEK293T	10	GS16	750	F3	Trial1	207.87	0.671	4551.341	7474.602	3830.66915	6482.748	4283.22	7863.455	4335.56702	6619.902	1.188132105	0.457010798	0.503036797	0.046025999
4/5/2022	HEK293T	10	GS16	750	F3	Trial1	309.27	0.793	6023.913	9190.705	4535.36133	7698.262	5402.814	8408.661	4217.35724	6988.486	1.32821016	0.42951449	0.43838692	0.00887243
4/5/2022	HEK293T	10	GS16	750	F3	Trial1	344.76	0.856	7316.647	13213.476	7447.82886	9935.917	6820.348	14118	8551.41928	10272.612	0.982386564	0.504442483	0.55630684	0.051864357
4/5/2022	HEK293T	10	GS16	750	F3	Trial1	343.07	0.773	6289.276	9110.931	4335.3593	7590.818	6647.862	10071.872	4981.39654	8247.94	1.450693141	0.408047823	0.428350313	0.020302491
4/5/2022	HEK293T	10	GS16	750	F3	Trial1	353.21	0.683	5083.574	7139.029	3397.26668	5512.99	5173.297	7725.44	3873.72336	5841.417	1.496371783	0.400581358	0.428176704	0.027595346
4/5/2022	HEK293T	10	GS16	750	F3	Trial1	239.98	0.897	3659.606	5163.211	2339.72785	4652.063	3338.697	4780.253	2206.7185	4231.711	1.5641161	0.389997941	0.397935646	0.007937705
4/5/2022	HEK293T	10	GS16	750	F3	Trial1	444.47	0.554	6055.532	13158.396	8294.52916	8707.552	5091.384	13325.643	9004.87472	8538.604	0.730063381	0.578013506	0.638813099	0.060799593
4/5/2022	HEK293T	10	GS16	750	F3	Trial1	199.42	0.84	3034.11	4315.119	2092.56778	3234.068	3252.975	4857.313	2452.90097	3580.712	1.449945865	0.408172284	0.429890342	0.021718057
4/5/2022	HEK293T	10	GS16	750	F3	Trial1	620.23	0.433	6297.676	10157.501	5356.71467	7700.095	6195.964	10381.3	5599.4407	7884.202	1.175660155	0.459630608	0.474713742	0.015083134
4/5/2022	HEK293T	10	GS16	750	F3	Trial1	397.15	0.749	6287.353	10054.894	5458.06616	6655.425	6041.817	10302.4	5815.63559	6761.06	1.15193785	0.464697435	0.490462479	0.025765044
4/5/2022	HEK293T	10	GS16	750	F3	Trial1	366.73	0.773	6053.714	8444.281	4023.65723	6379.765	5932.134	8923.156	4503.37226	6714.488	1.504530245	0.399276472	0.431543247	0.032266776
4/5/2022	HEK293T	10	GS16	750	F3	Trial1	226.46	0.579	6268.045	8598.299	4073.31247	6331.172	6134.955	8768.59	4296.15938	6425.813	1.5388078	0.393885666	0.411860059	0.017974393
4/5/2022	HEK293T	10	GS16	750	F3	Trial1	255.19	0.828	5545.954	11119.49	6582.1941	8410.212	4212.45	8884.073	5406.47613	6552.623	0.842569197	0.542720459	0.562066499	0.01934604
4/5/2022	HEK293T	10	GS16	750	F3	Trial1	513.76	0.569	5507.487	9785.339	5336.45517	8052.188	5643.987	11052.138	6395.3018	8765.911	1.032049708	0.492113946	0.531202624	0.039088678
4/5/2022	HEK293T	10	GS16	750	F3	Trial1	224.77	0.838	3478.406	4862.571	2218.62144	4212.602	4218.534	6874.354	3602.30955	5453.797	1.567823125	0.389434923	0.460603709	0.071168787
4/5/2022	HEK293T	10	GS16	750	F3	Trial1	251.81	0.923	6051.604	9039.631	4402.36634	7525.866	6703.839	11325.007	6075.10779	8930.866	1.374625266	0.421119077	0.475399725	0.054280648
4/5/2022	HEK293T	10	GS16	750	F3	Trial1	554.32	0.731	6974.021	11453.964	5999.3355	9254.723	6614.25	12189.769	6868.57707	9555.997	1.162465576	0.462435107	0.509431519	0.046996412
4/5/2022	HEK293T	10	GS16	750	F3	Trial1	366.73	0.856	7109.765	13673.212	8070.54019	9655.244	8176.069	17700.133	10952.61943	12706.3	0.880952803	0.53164545	0.572575557	0.040930106
4/5/2022	HEK293T	10	GS16	750	F3	Trial1	206.18	0.891	3529.303	4824.09	2181.70455	4062.394	4362.197	7131.951	3755.63452	5601.853	1.617681459	0.382017452	0.462640116	0.080622665
4/5/2022	HEK293T	10	GS16	750	F3	Trial1	338	0.686	5000.12	7354.285	3608.8581	5765.07	5811.65	9917.51	5412.7155	7498	1.385513052	0.419197036	0.482229085	0.063032049
4/5/2022	HEK293T	10	GS16	750	F3	Trial1	153.79	0.797	5746.33	8243.483	3937.28019	6634.989	5987.341	9798.242	5223.0623	7378.363	1.459466871	0.406592181	0.465912078	0.059319897
4/5/2022	HEK293T	10	GS16	750	F3	Trial1	349.83	0.72	5481.522	8160.57	4125.99137	5944.063	5411.386	8669.323	4637.16659	6126.957	1.328534529	0.429454658	0.461476073	0.032021415
4/5/2022	HEK293T	10	GS16	750	F3	Trial1	190.97	0.983	3434.301	5023.876	2337.17867	4560.62	2976.177	4489.044	2167.06361	3918.982	1.469421677	0.404953115	0.421342063	0.016388948
4/5/2022	HEK293T	10	GS16	750	F3	Trial1	243.36	0.834	6678.812	14921.576	9515.56237	9822.333	5359.347	13970.118	9424.24784	8975.875	0.701883056	0.587584438	0.637480122	0.049895683
4/5/2022	HEK293T	10	GS16	750	F3	Trial1	182.52	0.814	4332.028	6266.833	3017.73019	5016.463	5196.722	8764.389	4729.19023	6741.769	1.435525288	0.410589044	0.476448927	0.065859883
4/5/2022	HEK293T	10	GS16	750	F3	Trial1	282.23	0.497	5720.904	9683.467	5441.93319	6365.551	5115.222	9769.413	5849.84863	6360.509	1.051263182	0.487504485	0.533498491	0.045994006
4/5/2022	HEK293T	10	GS16	750	F3	Trial1	468.13	0.597	5901.119	7686.116	3467.71431	5741.098	5902.772	8323.527	4016.33698	6203.794	1.701731594	0.370132993	0.404909049	0.034776056
4/5/2022	HEK293T	10	GS16	750	F3	Trial1	212.94	0.739	3522.54	4586.032	2041.80211	3564.651	4510.865	7221.095	3805.51721	5393.786	1.725211264	0.366944029	0.457592871	0.090648842
4/5/2022	HEK293T	10	GS16	750	F3	Trial1	190.97	0.781	7210.142	11776.867	6173.0968	9381.026	5914.168	10430.026	5751.55169	8126.133	1.16799432	0.461255821	0.493030164	0.031774343
4/5/2022	HEK293T	10	GS16	750	F3	Trial1	152.1	0.638	7696.078	11581.289	5968.54839	8072.733	7701.056	12164.434	6500.24614	8329.622	1.289438821	0.43678826	0.45772184	0.020933579
4/5/2022	HEK293T	10	GS16	750	F3	Trial1	226.46	0.899	6216.067	9592.552	4744.10591	8178.582	6312.164	10045.635	5080.39989	8525.201	1.310271549	0.43284955	0.445939996	0.013090446
4/5/2022	HEK293T	10	GS16	750	F3	Trial1	250.12	0.711	5772.196	9558.271	5046.31975	7645.723	5202.021	9378.034	5208.73144	7432.797	1.143842698	0.466452133	0.500322284	0.033870151
4/5/2022	HEK293T	10	GS16	750	F3	Trial1	356.59	0.713	4658.559	7279.114	3680.19998	5946.725	4495.247	7508.839	3980.33129	6031.72	1.265843983	0.441336653	0.469623565	0.028286912
4/5/2022	HEK293T	10	GS16	750	F3	Trial1	236.6	0.942	4120.878	5941.057	2761.0945	5241.564	5006.564	8245.485	4304.42092	6776.764	1.492479884	0.401206849	0.462294908	0.06108806
4/5/2022	HEK293T	10	GS16	750	F3	Trial1	239.98	0.762	3674.747	5298.049	2538.20589	4274.88	4651.986	7961.817	4331.93245	6128.063	1.447773411	0.408534546	0.482187419	0.073652873
4/5/2022	HEK293T	10	GS16	750	F3	Trial1	130.13	0.578	5049.234	12289.416	8050.65577	8224.559	4028.87	13455.312	9726.04656	8389.286	0.627182946	0.614559047	0.707096006	0.092536959
4/5/2022	HEK293T	10	GS16	750	F3	Trial1	339.69	0.762	5258.985	7236.801	3349.90407	5787.552	5887.746	9641.602	5089.92865	7532.463	1.569891224	0.389121528	0.463661824	0.074540296
4/5/2022	HEK293T	10	GS16	750	F3	Trial1	584.74	0.711	4777.355	6632.83	3169.12391	4903.726	4899.555	7210.179	3617.86102	5239.757	1.507468668	0.398808572	0.424760398	0.025951826
4/5/2022	HEK293T	10	GS16	750	F3	Trial1	180.83	0.672	7582.505	12024.477	6248.3966	9249.225	8403.141	15488.149	8836.92831	11566.084	1.213512119	0.451770736	0.512580788	0.060810052
4/5/2022	HEK293T	10	GS16	750	F3	Trial1	219.7	0.871	6650.269	10602.523	5392.66669	8869.546	6980.808	13261.462	7559.10976	10539.6	1.233206015	0.447786722	0.519886693	0.072099971
4/5/2022	HEK293T	10	GS16	750	F3	Trial1	363.35	0.535	5970.456	9904.256	5269.00158	7741.646	6420.098	12645.889	7444.62638	9466.372	1.133128527	0.468795006	0.536947304	0.068152299
4/5/2022	HEK293T	10	GS16	750	F3	Trial1	187.59	0.765	4160.91	6174.054	3091.04181	4619.631	3825.189	6071.126	3193.20568	4476.685	1.346118964	0.426235845	0.454976647	0.028740802
4/5/2022	HEK293T	10	GS16	750	F3	Trial1	268.71	0.808	4564.579	5968.598	2710.53671	4414.918	5366.918	8414.075	4406.92911	6119.365	1.684012979	0.37257644	0.450889917	0.078313477
4/5/2022	HEK293T	10	GS16	750	F3	Trial1	179.14	0.833	4382.868	6775.396	3261.35513	6269.057	4306.312	6785.755	3317.04071	6244.047	1.343879408	0.42664311	0.435115734	0.008472624
4/5/2022	HEK293T	10	GS16	750	F3	Trial1	245.05	0.775	3694.648	5488.379	2676.48267	4493.331	3704.738	5687.614	2844.06352	4631.786	1.380411703	0.420095397	0.434287634	0.014192237
4/5/2022	HEK293T	10	GS16	750	F3	Trial1	101.4	0.677	4843.017	10712.083	6694.95699	7633.3	5363.433	14402.283	9647.30724	10065.033	0.72338284	0.580254124	0.642693637	0.062439513
4/5/2022	HEK293T	10	GS16	750	F3	Trial1	253.5	0.832	5487.707	8642.64	4392.55636	7061.047	5276.747	8862.153	4709.68782	7135.733	1.249319656	0.444578874	0.471608527	0.027029653
4/5/2022	HEK293T	10	GS16	750	F3	Trial1	577.98	0.596	6549.146	12307.579	7210.51276	8557.994	6179.389	12771.874	7846.4394	8686.097	0.90827743	0.524032818	0.559427877	0.035395058
4/5/2022	HEK293T	10	GS16	750	F3	Trial1	221.39	0.895	3626.863	5255.885	2537.59264	4189.763	4511.107	7813.634	4278.83709	6020.58	1.429253436	0.411649104	0.486787748	0.075138644
4/5/2022	HEK293T	10	GS16	750	F3	Trial1	236.6	0.729	3755.171	5736.043	2762.32437	5176.2	3493.15	5793.107	2964.45084	5143.614	1.359424346	0.423832195	0.459063809	0.035231614
4/5/2022	HEK293T	10	GS16	750	F3	Trial1	331.24	0.559	4711	7292.684	3572.38187	6439.327	4738.627	7632.301	3859.50894	6638.525	1.318728	0.431270938	0.448877404	0.017606466
4/5/2022	HEK293T	10	GS16	750	F3	Trial1	261.95	0.787	4565.251	7141.522	3727.68493	5232.916	4417.6	7284.768	3941.23047	5274.787	1.224688	0.449501234	0.471505013	0.02200378
4/5/2022	HEK293T	10	GS16	750	F3	Trial1	322.79	0.813	4697.487	7052.796	3421.52733	6008.424	4746.854	7376.167	3674.99506	6238.628	1.372921081	0.421421516	0.436364394	0.014942878
4/5/2022	HEK293T	10	GS16	750	F3	Trial1	310.96	0.739	5886.967	8893.657	4355.21544	7464.995	6174.565	9910.131	5083.79573	8177.978	1.351705118	0.42522338	0.451557367	0.026333987
4/5/2022	HEK293T	10	GS16	750	F3	Trial1	187.59	0.968	4160.811	6108.793	2986.68815	4825.658	4733.892	8005.729	4322.58847	6179.883	1.393118662	0.417864779	0.477292308	0.05942753
4/5/2022	HEK293T	10	GS16	750	F3	Trial1	226.46	0.991	3554.119	4694.112	2146.54632	3494.119	3609.515	5053.978	2434.69517	3717.052	1.655738321	0.376543123	0.402814446	0.026271323
4/5/2022	HEK293T	10	GS16	750	F3	Trial1	309.27	0.942	6700.973	10207.044	5136.82202	7993.191	7595.891	13104.164	7177.94201	10002.104	1.304497795	0.433934023	0.485855093	0.05192107
4/5/2022	HEK293T	10	GS16	750	F3	Trial1	272.09	0.854	4129.857	5653.745	2636.46531	4360.292	4564.59	6783.932	3371.62839	5226.689	1.566437072	0.389645244	0.424840677	0.035195432
4/5/2022	HEK293T	10	GS16	750	F3	Trial1	451.23	0.668	7279	13132.071	7586.85717	8880.757	7052.322	14200.914	8696.10221	9300.427	0.959422306	0.510354505	0.55218872	0.041834216
4/5/2022	HEK293T	10	GS16	750	F3	Trial1	163.93	0.663	6738.835	7618.866	3206.82529	4423.464	7160.474	9765.969	4838.22195	5961.557	2.101403847	0.322434629	0.403228982	0.080794352
4/5/2022	HEK293T	10	GS16	750	F3	Trial1	319.41	0.745	5079.989	7752.09	3817.84063	6536.08	5332.571	8451.486	4282.55265	7066.688	1.33059221	0.429075492	0.445397564	0.016322071
4/5/2022	HEK293T	10	GS16	750	F3	Trial1	190.97	0.946	4389.726	7031.035	3445.13001	6628.159	5271.779	9655.54	5248.00535	8492.062	1.274182973	0.439718357	0.498870051	0.059151694
4/5/2022	HEK293T	10	GS16	750	F3	Trial1	407.29	0.671	6134.436	8951.39	4352.9956	7090.228	7225.108	11645.705	6097.51659	9046.743	1.409244705	0.415067842	0.457681334	0.042613492
4/5/2022	HEK293T	10	GS16	750	F3	Trial1	332.93	0.52	5590.188	12505.599	7770.91522	9325.706	7506.183	18904.924	12259.86591	14035.69	0.719373181	0.581607304	0.620248688	0.038641385
4/5/2022	HEK293T	10	GS16	750	F3	Trial1	258.57	0.803	5578.301	8124.026	3927.18785	6528.098	5348.693	8793.771	4662.73165	6822.274	1.420431416	0.413149488	0.465741072	0.052591584
4/5/2022	HEK293T	10	GS16	750	F3	Trial1	219.7	0.412	3629.008	5031.4	2378.61728	3838.992	3779.838	5543.177	2731.10297	4256.631	1.525679659	0.39593303	0.419463636	0.023530606
4/5/2022	HEK293T	10	GS16	750	F3	Trial1	172.38	0.814	3110.441	4623.079	2089.34838	4658.931	3199.363	4943.245	2315.24881	4907.02	1.488713433	0.40181404	0.419838946	0.018024906
4/5/2022	HEK293T	10	GS16	750	F3	Trial1	283.92	0.921	6432.149	9729.19	4879.10838	7584.435	7488.631	12582.279	6790.43108	9594.071	1.318304186	0.43134978	0.475551618	0.044201839
4/5/2022	HEK293T	10	GS16	750	F3	Trial1	324.48	0.318	3371.484	4874.172	2310.26262	4089.594	3451.547	5150.318	2503.13815	4304.526	1.459350972	0.406611342	0.420364484	0.013753142
4/5/2022	HEK293T	10	GS16	750	F3	Trial1	212.94	0.727	5882.08	12897.023	7970.82909	9519.429	4865.31	10945.563	6817.66305	8154.135	0.737950837	0.575390269	0.583555489	0.00816522
4/5/2022	HEK293T	10	GS16	750	F3	Trial1	478.27	0.786	7026.382	14281.738	8729.71443	9621.269	7675.283	18024.734	11626.59877	12264.396	0.804881082	0.554053123	0.602355714	0.048302591
4/5/2022	HEK293T	10	GS16	750	F3	Trial1	532.35	0.608	6199.686	9972.629	5240.49015	7612.133	6088.216	10682.092	5935.51593	7999.061	1.183035522	0.45807775	0.493650055	0.035572305
4/5/2022	HEK293T	10	GS16	750	F3	Trial1	381.94	0.786	3194.553	5974.664	3498.86111	4119.42	2979.168	5485.695	3181.7598	3815.664	0.913026525	0.522731905	0.516441663	-0.006290242
4/5/2022	HEK293T	10	GS16	750	F3	Trial1	190.97	0.694	4669.009	4454.929	1492.10458	2569.735	4604.221	4734.159	1764.57674	2786.027	3.129143267	0.242180989	0.27706591	0.034884921
4/5/2022	HEK293T	10	GS16	750	F3	Trial1	214.63	0.637	5689.834	10228.984	5782.8141	7529.252	4063.528	6545.504	3400.77022	5216.126	0.983921306	0.504052251	0.455604816	-0.048447435
4/5/2022	HEK293T	10	GS16	750	F3	Trial1	336.31	0.75	3945.156	5799.684	2855.68761	4489.809	4321.668	6635.07	3362.92474	5166.638	1.381508253	0.419901967	0.437619124	0.017717156
4/5/2022	HEK293T	10	GS16	750	F3	Trial1	133.51	0.812	6196.228	14839.102	9930.62054	8549.898	5387.215	15185.747	10685.92143	8655.798	0.623951744	0.615781845	0.664831128	0.049049284
4/5/2022	HEK293T	10	GS16	750	F3	Trial1	255.19	0.69	3843.384	4560.51	1924.55725	3152.417	3899.901	4818.55	2116.30289	3343.682	1.997022432	0.333664503	0.351767149	0.018102646
4/5/2022	HEK293T	10	GS16	750	F3	Trial1	414.05	0.652	7549.816	11962.294	6214.78753	9190.021	8270.983	14491.73	8035.79763	10906.902	1.214814821	0.451505015	0.492788725	0.041283709
4/5/2022	HEK293T	10	GS16	750	F3	Trial1	407.29	0.779	6040.236	12882.303	7868.74215	9538.083	7297.112	17070.576	10743.82473	12943.589	0.767624086	0.565731146	0.595524772	0.029793626
4/5/2022	HEK293T	10	GS16	750	F3	Trial1	322.79	0.705	6036.953	9841.047	5278.84461	7171.67	6008.131	10543.162	5914.10549	7603.932	1.14361256	0.466502212	0.496056717	0.029554505
4/5/2022	HEK293T	10	GS16	750	F3	Trial1	275.47	0.899	4196.264	6034.908	2927.70272	4648.344	5144.086	8613.417	4641.35309	6556.307	1.433295796	0.410965244	0.474312195	0.063346951
4/5/2022	HEK293T	10	GS16	750	F3	Trial1	233.22	0.813	4632.232	10667.884	6766.04889	7614.485	6517.957	16975.34	11142.79647	12515.928	0.68462881	0.593602575	0.630935508	0.037332933
4/5/2022	HEK293T	10	GS16	750	F3	Trial1	256.88	0.568	5610.691	10669.237	6184.03584	7955.447	6159.408	13310.013	8209.17543	9665.007	0.907286301	0.524305134	0.571328097	0.047022963
4/5/2022	HEK293T	10	GS16	750	F3	Trial1	569.53	0.937	6881.516	13657.575	8298.67387	9008.935	10253.926	21617.287	13532.34663	13949.261	0.829230803	0.54667787	0.568914131	0.022236261
4/5/2022	HEK293T	10	GS16	750	F3	Trial1	189.28	0.7	4435.812	6648.009	3340.43792	5034.688	4417.402	6790.679	3470.24002	5153.768	1.327913317	0.42956926	0.439959117	0.010389858
4/5/2022	HEK293T	10	GS16	750	F3	Trial1	332.93	0.583	5927.619	11714.162	7077.61077	7867.964	5574.533	11973.756	7490.36892	8046.761	0.837516952	0.544212666	0.57331995	0.029107284
4/5/2022	HEK293T	10	GS16	750	F3	Trial1	113.23	0.656	6793.134	13037	7892.54869	8126.791	9253.627	19996.775	12750.44385	12325.836	0.860702197	0.537431515	0.579458407	0.042026893
4/5/2022	HEK293T	10	GS16	750	F3	Trial1	277.16	0.833	6313.86	10263.141	5440.00291	7772.591	7074.518	12865.945	7294.86137	9587.311	1.160635409	0.462826813	0.507667115	0.044840302
4/5/2022	HEK293T	10	GS16	750	F3	Trial1	299.13	0.921	3510.316	4960.034	2448.84654	3424.842	3635.893	5402.345	2766.56813	3730.282	1.433456912	0.410938034	0.432110102	0.021172067
4/5/2022	HEK293T	10	GS16	750	F3	Trial1	207.87	0.918	3658.195	5040	2374.09315	3826.65	3895.236	5520.699	2656.41189	4209.537	1.540880989	0.393564281	0.40545706	0.011892779
4/5/2022	HEK293T	10	GS16	750	F3	Trial1	534.04	0.686	6050.725	9939.117	5365.22056	7194.801	5719.851	9425.13	5092.84009	6846.152	1.127768175	0.469976011	0.471005788	0.001029777
4/5/2022	HEK293T	10	GS16	750	F3	Trial1	233.22	0.911	4968.413	7110.79	3393.00826	5708.015	5586.768	8832.188	4559.74116	6902.42	1.464309138	0.405793244	0.449390139	0.043596895
4/5/2022	HEK293T	10	GS16	750	F3	Trial1	263.64	0.796	6077.109	9444.147	4869.67667	7124.224	5944.635	9678.218	5153.42426	7232.301	1.247949179	0.444849915	0.464353644	0.01950373
4/5/2022	HEK293T	10	GS16	750	F3	Trial1	177.45	0.859	6145.647	9565.571	4943.40536	7184.067	6151.419	9949.98	5279.34349	7423.076	1.243201104	0.445791507	0.46185401	0.016062503
4/5/2022	HEK293T	10	GS16	750	F3	Trial1	197.73	0.937	3737.128	5145.915	2377.76829	4144.573	4024.402	6324.299	3242.46053	4994.239	1.571695617	0.388848507	0.446198138	0.057349631
4/5/2022	HEK293T	10	GS16	750	F3	Trial1	258.57	0.793	3959.889	5723.778	2780.54155	4444.712	3480.634	5467.667	2841.77885	4111.327	1.424143077	0.412516905	0.449476951	0.036960046
4/5/2022	HEK293T	10	GS16	750	F3	Trial1	202.8	0.846	4309.017	6437.483	3189.10876	5076.817	4137.208	6343.667	3206.96653	4968.317	1.351166525	0.425320788	0.436668072	0.011347283
4/5/2022	HEK293T	10	GS16	750	F3	Trial1	265.33	0.678	4897.624	7655.975	4062.47892	5251.344	4644	7824.401	4363.83832	5259.172	1.20557524	0.453396457	0.484449006	0.031052549
4/5/2022	HEK293T	10	GS16	750	F3	Trial1	427.57	0.857	6782.704	10124.071	5067.77669	7691.901	6618.237	11063.158	5984.27504	8269.565	1.338398358	0.427643133	0.474847794	0.047204661
4/5/2022	HEK293T	10	GS16	750	F3	Trial1	119.99	0.788	8085.352	12940	6827.90261	9615.057	7570.535	12548.845	6789.762	9193.155	1.184163346	0.457841215	0.472814873	0.014973658
4/5/2022	HEK293T	10	GS16	750	F3	Trial1	239.98	0.858	3596.93	4714.155	2120.68852	3616.282	3888.542	6161.704	3214.98876	4662.042	1.696114241	0.370904164	0.45259025	0.081686085
4/5/2022	HEK293T	10	GS16	750	F3	Trial1	250.12	0.916	3975.48	5532.831	2582.57183	4438.183	3885.047	5847.304	2912.41763	4609.534	1.539349246	0.39380168	0.42845646	0.034654779
4/5/2022	HEK293T	10	GS16	750	F3	Trial1	623.61	0.569	6083.664	10136.244	5525.78501	7295.353	6428.236	11445.276	6496.52799	8114.647	1.100959228	0.475973063	0.502641905	0.026668841
4/5/2022	HEK293T	10	GS16	750	F3	Trial1	346.45	0.871	7480.405	12175.551	6637.5055	8281.215	7649.088	12786.521	7090.66154	8641.278	1.126990403	0.470147866	0.481057125	0.010909259
4/5/2022	HEK293T	10	GS16	750	F3	Trial1	356.59	0.864	6544.777	13952.465	8653.93857	9630.498	3163.498	7329.938	4711.05601	4959.095	0.756277266	0.569386178	0.598263216	0.028877038
4/5/2022	HEK293T	10	GS16	750	F3	Trial1	121.68	0.667	4275.278	6119.653	3048.2005	4239.764	2529.375	4661.778	2670.64659	3424.014	1.402558001	0.416223042	0.51358375	0.097360708
4/5/2022	HEK293T	10	GS16	750	F3	Trial1	287.3	0.967	4689.953	6519.565	3139.07598	4709.547	4766.176	6770.318	3321.24049	4857.917	1.494055267	0.400953424	0.41066767	0.009714246
4/5/2022	HEK293T	10	GS16	750	F3	Trial1	532.35	0.873	7396.562	12975.388	7416.11206	8626.832	6611.549	12190.521	7165.43369	8005.086	0.99736384	0.50065991	0.520101814	0.019441904
4/5/2022	HEK293T	10	GS16	750	F3	Trial1	515.45	0.696	7315.718	13039.017	7508.99806	8698.36	6585.236	12754.394	7675.70682	8360.59	0.974260206	0.506518845	0.538232774	0.031713929
4/5/2022	HEK293T	10	GS16	750	F3	Trial1	310.96	0.623	5984.152	9217.195	4730.32039	6922.495	5172.853	8458.994	4513.39941	6336.75	1.265062724	0.441488878	0.465959302	0.024470424
4/5/2022	HEK293T	10	GS16	750	F3	Trial1	234.91	0.945	5266.252	7917.554	3951.51996	6183.792	4842.698	7603.993	3934.37468	5805.202	1.332715525	0.428684934	0.448255908	0.019570974
4/5/2022	HEK293T	10	GS16	750	F3	Trial1	212.94	0.718	5027.373	7238.516	3573.19984	5267.413	5617.746	8200.596	4092.88974	5948.952	1.406966648	0.41546068	0.421485251	0.006024571
4/5/2022	HEK293T	10	GS16	750	F3	Trial1	348.14	0.405	6680.083	13532.262	8300.33845	8902.524	5922.811	12916.781	8184.63161	8384.524	0.80479646	0.554079101	0.58016409	0.026084989
4/5/2022	HEK293T	10	GS16	750	F3	Trial1	163.93	0.668	7945.546	12168.907	6425.96216	8062.134	8952.113	16319.289	9504.70518	10894.547	1.236475691	0.447132068	0.514969866	0.067837798
4/5/2022	HEK293T	10	GS16	750	F3	Trial1	359.97	0.717	8003.883	13200.117	7246.59164	9007.723	7452	13019.005	7405.25913	8758.873	1.10450311	0.475171548	0.498427002	0.023255454
4/5/2022	HEK293T	10	GS16	750	F3	Trial1	288.99	0.646	6118.234	9866.298	5271.67055	7115.597	5430.754	9369.766	5231.85074	6629.556	1.160587321	0.462837114	0.490672858	0.027835744
4/5/2022	HEK293T	10	GS16	750	F3	Trial1	385.32	0.935	5238.206	7524.083	3719.1856	5413.938	4236.956	6350.829	3230.29479	4604.987	1.408428232	0.415208552	0.432594924	0.017386372
4/5/2022	HEK293T	10	GS16	750	F3	Trial1	329.55	0.666	6730.625	12462.564	7249.82274	8660.579	7375.502	13945.185	8201.30189	9657.195	0.928384768	0.518568709	0.52650736	0.00793865
4/5/2022	HEK293T	10	GS16	750	F3	Trial1	268.71	0.511	6438.862	11500.126	6568.25684	7996.17	4489.333	11516.623	7729.0898	7411.509	0.980299973	0.504974001	0.632576718	0.127602718
4/5/2022	HEK293T	10	GS16	750	F3	Trial1	577.98	0.916	7325.336	12692.553	7152.84498	8722.526	11920.562	21513.354	12363.82344	14903.33	1.024115023	0.49404307	0.50912647	0.0150834
4/5/2022	HEK293T	10	GS16	750	F3	Trial1	583.05	0.467	3160.102	4436.127	2097.79959	3491.965	3112.846	4608.293	2288.86401	3524.319	1.506388892	0.398980383	0.423729524	0.024749141
4/5/2022	HEK293T	10	GS16	750	F3	Trial1	412.36	0.645	6361.021	12148.115	7080.65318	8926.951	6763.885	15300.635	9779.59026	10190.451	0.898366413	0.526768696	0.591144854	0.064376158
4/5/2022	HEK293T	10	GS16	750	F3	Trial1	545.87	0.692	4113.294	5869.016	2852.52482	4402.344	3488.461	7344.133	4545.47154	4998.827	1.441983597	0.40950316	0.565784131	0.156280971
4/5/2022	HEK293T	10	GS16	750	F3	Trial1	268.71	0.795	5688.44	9262.139	4943.10333	6864.013	838.604	1297.868	664.00068	996.88	1.150783146	0.46494692	0.441899782	-0.023047139
4/5/2022	HEK293T	10	GS16	750	F3	Trial1	549.25	0.662	4959.683	8243.944	4492.66452	5908.671	2602.221	4835.209	2802.78204	3438.157	1.103951336	0.475296164	0.518553277	0.043257113
4/5/2022	HEK293T	10	GS16	750	F3	Trial1	380.25	0.615	7053.831	12920.751	7703.21155	7784.258	6479.715	12838.253	7929.51969	7760.444	0.915700024	0.522002395	0.550308178	0.028305783
4/5/2022	HEK293T	10	GS16	750	F3	Trial1	407.29	0.69	7365.253	13276.365	7818.49807	8180.436	6888.884	13892.946	8625.52325	8506.917	0.942029138	0.514925333	0.555968598	0.041043266
4/5/2022	HEK293T	10	GS16	750	F3	Trial1	143.65	0.788	4549.835	6924.306	3383.61173	5943.588	844.082	1342.141	700.36498	1023.224	1.344668172	0.426499584	0.453472984	0.0269734
4/5/2022	HEK293T	10	GS16	750	F3	Trial1	474.89	0.839	8523.95	15001.381	8670.01704	9545.634	4928.843	9438.271	5677.72491	6043.47	0.983152624	0.504247625	0.535302744	0.03105512
4/5/2022	HEK293T	10	GS16	750	F3	Trial1	334.62	0.761	7082.343	13130.272	7911.57289	7710.828	13244.712	21750.49	12190.71627	13368.823	0.895187733	0.527652212	0.479280952	-0.048371261
4/5/2022	HEK293T	10	GS16	750	F3	Trial1	123.37	0.832	8912.932	15779.479	9516.80212	8099.068	9718.891	19848.809	12510.21752	11513.575	0.93654695	0.516383039	0.562785391	0.046402351
4/5/2022	HEK293T	10	GS16	750	F3	Trial1	197.73	0.939	4972.846	8340.504	4388.71204	6927.282	5002.513	8846.692	4841.49003	7125.632	1.133099177	0.468801456	0.491821266	0.02301981
4/5/2022	HEK293T	10	GS16	750	F3	Trial1	339.69	0.795	6405.691	10094.572	5488.46081	6374.184	14843.448	36145.016	23260.14613	26409.697	1.167119748	0.461441967	0.610444937	0.14900297
4/5/2022	HEK293T	10	GS16	750	F3	Trial1	226.46	0.899	7325.187	14291.754	8692.64849	9035.56	6739.463	14774.754	9468.40803	9128.582	0.842687589	0.542685589	0.584185795	0.041500206
4/5/2022	HEK293T	10	GS16	750	F3	Trial1	206.18	0.567	4797.164	8385.91	4788.71529	5551.041	932.139	1558.377	854.01485	1106.992	1.001764296	0.499559315	0.478130621	-0.021428694
4/5/2022	HEK293T	10	GS16	750	G3	Trial1	498.55	0.762	3820.319	5505.922	2508.75345	5117.892	6844.366	12735.583	7137.4464	10371.698	1.522795714	0.396385643	0.510480773	0.11409513
4/5/2022	HEK293T	10	GS16	750	G3	Trial1	268.71	0.651	6101.465	8391.686	3766.32922	7324.107	4648.667	6619.251	3085.38471	5631.962	1.620003097	0.381678938	0.398935102	0.017256164
4/5/2022	HEK293T	10	GS16	750	G3	Trial1	358.28	0.991	8305.783	12239.066	5965.44819	9850.278	5817.038	8690.095	4285.54494	6955.368	1.392315001	0.418005154	0.424202896	0.006197742
4/5/2022	HEK293T	10	GS16	750	G3	Trial1	294.06	0.471	4981.891	7246.868	3393.10392	6386.115	3730.316	5486.46	2628.15827	4638.075	1.46824003	0.405146982	0.413331588	0.008184606
4/5/2022	HEK293T	10	GS16	750	G3	Trial1	365.04	0.981	5053.31	6320.25	2687.98803	5021.093	2656.241	3492.935	1576.97227	2674.5	1.879960009	0.347227044	0.3725237	0.025296656
4/5/2022	HEK293T	10	GS16	750	G3	Trial1	610.09	0.709	4830.526	6938.202	3232.02378	6031.576	4865.053	7124.025	3401.51796	6021.205	1.494582444	0.400868691	0.411478711	0.010610019
4/5/2022	HEK293T	10	GS16	750	G3	Trial1	615.16	0.876	6297.008	9137.786	4303.17499	7879.983	7839.456	11610.522	5543.027	10066.228	1.463339979	0.405952897	0.41420019	0.008247293
4/5/2022	HEK293T	10	GS16	750	G3	Trial1	490.1	0.827	3939.707	5492.91	2510.62573	4706.524	2256.307	3325.676	1616.12307	2703.738	1.569213186	0.389224221	0.417340802	0.028116581
4/5/2022	HEK293T	10	GS16	750	G3	Trial1	365.04	0.755	5700.718	8145.731	3645.46532	7783.606	2382.083	3504.31	1641.0832	3161.699	1.563783358	0.390048557	0.407908378	0.017859821
4/5/2022	HEK293T	10	GS16	750	G3	Trial1	525.59	0.848	3647.083	4923.894	2183.76681	4248.28	3840.556	5341.81	2477.38142	4362.81	1.670088117	0.374519475	0.392118702	0.017599227
4/5/2022	HEK293T	10	GS16	750	G3	Trial1	336.31	0.868	6494.301	8923.316	4095.96154	7291.447	5888.478	8525.885	4107.45202	6829.156	1.585537593	0.386766761	0.410912443	0.024145682
4/5/2022	HEK293T	10	GS16	750	G3	Trial1	221.39	0.873	3277.046	4200.924	1761.91061	3695.679	3324.183	4376.069	1892.05327	3801.046	1.859938854	0.349657825	0.362723844	0.013066019
4/5/2022	HEK293T	10	GS16	750	G3	Trial1	185.9	0.806	3313.936	4397.673	1929.81292	3744.6	2504.9	3482.127	1608.052	2876.2	1.717231741	0.36802161	0.390972713	0.022951103
4/5/2022	HEK293T	10	GS16	750	G3	Trial1	282.23	0.943	4001.569	5502.437	2448.42214	4911.491	3498.114	4931.042	2265.66311	4270.413	1.634346028	0.379600853	0.393086524	0.013485671
4/5/2022	HEK293T	10	GS16	750	G3	Trial1	288.99	0.726	3491.877	4936.351	2133.88843	5009.304	4108.023	6022.585	2705.22945	6000.544	1.636391552	0.379306328	0.397054046	0.017747717
4/5/2022	HEK293T	10	GS16	750	G3	Trial1	236.6	0.83	3098.807	4510.507	1811.8398	5559.471	3765.407	6165.05	3004.09396	6133.107	1.710309598	0.368961539	0.443768895	0.074807356
4/5/2022	HEK293T	10	GS16	750	G3	Trial1	635.44	0.954	3002.989	4258.809	1993.01135	3548.492	2287.471	3496.997	1751.14169	2807.872	1.506759608	0.398921379	0.433599809	0.03467843
4/5/2022	HEK293T	10	GS16	750	G3	Trial1	550.94	0.846	5246.442	7615.515	3653.66789	6217.015	2073.607	3091.261	1532.41547	2420.178	1.435938393	0.410519413	0.424960045	0.014440631
4/5/2022	HEK293T	10	GS16	750	G3	Trial1	297.44	0.845	5429.489	8411.006	4011.56746	8009.523	5192.477	8629.204	4370.40588	7930.449	1.353458232	0.424906627	0.45701761	0.032110983
4/5/2022	HEK293T	10	GS16	750	G3	Trial1	288.99	0.824	5618.86	7993.257	3635.40463	7262.403	4790.603	6611.474	2956.9855	5870.889	1.545594115	0.392835603	0.381665276	-0.011170328
4/5/2022	HEK293T	10	GS16	750	G3	Trial1	444.47	0.746	4606.491	6307.35	2854.69291	5322.194	3062.821	4351.11	2064.69473	3490.106	1.61365553	0.38260589	0.402669604	0.020063714
4/5/2022	HEK293T	10	GS16	750	G3	Trial1	583.05	0.528	5908.264	10589.052	5820.69364	8615.676	11290.493	21140.293	11846.66015	17419.324	1.015044661	0.496266916	0.512018919	0.015752003
4/5/2022	HEK293T	10	GS16	750	G3	Trial1	212.94	0.911	3124.881	4105.802	1775.31875	3548.928	2649.46	3688.937	1700.55167	3074.587	1.760180249	0.36229518	0.39093037	0.02863519
4/5/2022	HEK293T	10	GS16	750	G3	Trial1	310.96	0.776	4696.495	6664.696	3008.35781	6143.136	4695.75	6767.31	3133.33959	6027.489	1.561149071	0.390449744	0.400217618	0.009767874
4/5/2022	HEK293T	10	GS16	750	G3	Trial1	319.41	0.581	5368.651	7608.831	3443.19031	6948.714	4865.899	7222.265	3423.19178	6421.825	1.559208326	0.390745837	0.412975545	0.022229708
4/5/2022	HEK293T	10	GS16	750	G3	Trial1	207.87	0.735	3103.073	4430.699	1921.57183	4549.992	611.585	825.545	372.65601	677.626	1.614861829	0.382429385	0.378622722	-0.003806663
4/5/2022	HEK293T	10	GS16	750	G3	Trial1	233.22	0.833	6315.058	8543.682	3771.23994	7502.428	6557.572	9157.935	4178.07347	7917.623	1.67453095	0.373897337	0.389177668	0.015280331
4/5/2022	HEK293T	10	GS16	750	G3	Trial1	588.12	0.902	4760.218	6600.819	2918.59015	6101.649	4850.753	6678.592	2934.79118	6173.167	1.630999132	0.380083744	0.376953892	-0.003129852
4/5/2022	HEK293T	10	GS16	750	G3	Trial1	290.68	0.69	3261.483	4429.756	1936.89729	4022.488	6253.349	9228.837	4351.94788	8224.285	1.683869876	0.372596305	0.410356064	0.037759758
4/5/2022	HEK293T	10	GS16	750	G3	Trial1	358.28	0.589	3155.25	4276.198	1841.19812	4014.302	2765.283	3913.34	1779.3012	3518.099	1.713693907	0.368501399	0.391521231	0.023019832
4/5/2022	HEK293T	10	GS16	750	G3	Trial1	157.17	0.831	3293.548	4403.893	1867.03609	4164.613	1831.763	2671.484	1267.26778	2280.957	1.764051599	0.361787747	0.408923909	0.047136162
4/5/2022	HEK293T	10	GS16	750	G3	Trial1	344.76	0.986	5619.255	7920.039	3640.521	6849.015	617.804	844.936	385.8466	692.912	1.543530445	0.393154327	0.384443152	-0.008711175
4/5/2022	HEK293T	10	GS16	750	G3	Trial1	442.78	0.649	4193.134	4685.691	1806.56952	3456.634	4537.031	5268.775	2140.48417	3808.76	2.321047684	0.301109799	0.320551001	0.019441202
4/5/2022	HEK293T	10	GS16	750	G3	Trial1	234.91	0.912	4169.216	6014.374	2631.68006	6173.734	2640.187	3888.906	1792.40797	3669.468	1.584241209	0.386960782	0.404369897	0.017409114
4/5/2022	HEK293T	10	GS16	750	G3	Trial1	250.12	0.814	5086.622	6985.014	3156.77882	5959.608	5265.608	7511.865	3526.28422	6288.466	1.611333036	0.382946176	0.40108365	0.018137474
4/5/2022	HEK293T	10	GS16	750	G3	Trial1	344.76	0.902	5412.603	8050.971	3874.0352	6885.559	1351.828	1783.618	783.39993	1493.417	1.397148637	0.417162284	0.366892882	-0.050269401
4/5/2022	HEK293T	10	GS16	750	G3	Trial1	155.48	0.81	4554.707	6373.761	2771.53099	6253.87	3943.446	5848.402	2668.46532	5736.37	1.643390248	0.378302069	0.40358456	0.025282491
4/5/2022	HEK293T	10	GS16	750	G3	Trial1	277.16	0.604	7281.792	12931.981	7259.63376	9542.092	6697.488	13592.262	8169.5327	9858.214	1.003052253	0.499238099	0.549507051	0.050268951
4/5/2022	HEK293T	10	GS16	750	G3	Trial1	395.46	0.736	4271.146	6248.124	2965.46049	5362.927	2674.44	4073.855	2026.41614	3315.714	1.440297726	0.409786064	0.431073847	0.021287783
4/5/2022	HEK293T	10	GS16	750	G3	Trial1	272.09	0.874	5956.609	8674.665	4015.67214	7905.211	6206.093	9358.857	4469.51972	8421.621	1.48334047	0.402683406	0.418666341	0.015982935
4/5/2022	HEK293T	10	GS16	750	G3	Trial1	322.79	0.841	5806.063	8714.681	4241.67099	7346.298	5716.544	9149.869	4682.79932	7564.744	1.368815029	0.422151999	0.450297598	0.028145599
4/5/2022	HEK293T	10	GS16	750	G3	Trial1	471.51	0.692	5274.778	7430.728	3390.2054	6552.054	2319.183	3142.387	1403.41315	2683.194	1.55588744	0.391253537	0.376998496	-0.014255041
4/5/2022	HEK293T	10	GS16	750	G3	Trial1	483.34	0.943	5264.395	6704.266	2890.61596	5386.951	6367.15	7863.469	3409.52408	5680.818	1.821201804	0.354458869	0.348740692	-0.005718177
4/5/2022	HEK293T	10	GS16	750	G3	Trial1	481.65	0.63	5536.73	7621.249	3439.34337	6565.467	7654.449	11130.558	5235.64003	9674	1.609821819	0.383167921	0.40617563	0.023007709
4/5/2022	HEK293T	10	GS16	750	G3	Trial1	515.45	0.839	4590.407	6686.367	3141.71778	5851.229	4355.971	6657.754	3267.33767	5693.43	1.461113735	0.406320109	0.42859837	0.022278261
4/5/2022	HEK293T	10	GS16	750	G3	Trial1	343.07	0.574	4845.133	6660.453	3044.5516	5515.689	4247.035	6041	2856.06318	4915.833	1.591411031	0.385890153	0.402086964	0.01619681
4/5/2022	HEK293T	10	GS16	750	G3	Trial1	273.78	0.669	3474.611	4718.92	2050.72379	4350.802	2288.34	3329.698	1564.23924	2908.624	1.69433398	0.371149237	0.406023898	0.034874661
4/5/2022	HEK293T	10	GS16	750	G3	Trial1	344.76	0.642	4682.956	6681.814	3033.18861	6140.309	2682.265	3942.108	1860.75117	3472.402	1.54390531	0.393096392	0.409584976	0.016488584
4/5/2022	HEK293T	10	GS16	750	G3	Trial1	302.51	0.842	3585.916	5200.464	2240.44387	5576.235	4117.224	6089.106	2726.76093	6211.665	1.6005382	0.384535786	0.398417144	0.013881358
4/5/2022	HEK293T	10	GS16	750	G3	Trial1	224.77	0.873	4399.271	6895.684	3039.24171	8025.414	4517.308	7296.286	3327.80563	8285.827	1.447489677	0.408581907	0.424188328	0.01560642
4/5/2022	HEK293T	10	GS16	750	G3	Trial1	341.38	0.545	6444.114	8919.411	4051.23795	7646.277	7815.624	11287.213	5306.40013	9676.485	1.59065305	0.386003058	0.404388841	0.018385783
4/5/2022	HEK293T	10	GS16	750	G3	Trial1	275.47	0.836	6756.319	9759.57	4576.3926	8433.307	6533.153	10020.368	4944.33078	8491.927	1.47634165	0.4038215	0.430785255	0.026963755
4/5/2022	HEK293T	10	GS16	750	G3	Trial1	336.31	0.77	5398.824	8784.773	4473.0575	7633.362	5257.995	8791.709	4591.25328	7440.623	1.206965035	0.453110939	0.46615266	0.01304172
4/5/2022	HEK293T	10	GS16	750	G3	Trial1	277.16	0.573	5457.128	8235.439	3987.60388	7134.512	5130.933	8292.866	4242.54583	7004.872	1.368523094	0.422204032	0.452611662	0.03040763
4/5/2022	HEK293T	10	GS16	750	G3	Trial1	300.82	0.921	4048.511	5479.814	2459.70398	4602.101	4210.186	5887.916	2726.02016	4897.354	1.64593424	0.377938342	0.39301314	0.015074797
4/5/2022	HEK293T	10	GS16	750	G3	Trial1	246.74	0.867	5722.123	8428.548	3896.19974	7892.753	7315.418	10949.048	5291.38912	9370.986	1.468642108	0.405080994	0.419724762	0.014643768
4/5/2022	HEK293T	10	GS16	750	G3	Trial1	430.95	0.746	3835.518	4720.706	1986.23008	3692.902	5735.616	7630.592	3305.64273	6763.541	1.931054231	0.341174172	0.365617535	0.024443363
4/5/2022	HEK293T	10	GS16	750	G3	Trial1	174.07	0.732	3371.942	4563.796	2021.23776	3975.942	623.291	848.573	386.54034	693.097	1.66825599	0.374776635	0.382777128	0.008000493
4/5/2022	HEK293T	10	GS16	750	G3	Trial1	310.96	0.905	5860.842	8567.19	4120.51027	7054.913	5099.022	7765.299	3871.5276	6269.946	1.422358304	0.412820844	0.431581985	0.018761141
4/5/2022	HEK293T	10	GS16	750	G3	Trial1	554.32	0.588	5226.768	7606.021	3494.86659	7057.723	5296.195	7997.162	3807.38886	7277.841	1.4955558	0.400712338	0.418229669	0.01751733
4/5/2022	HEK293T	10	GS16	750	G3	Trial1	486.72	0.599	6238.774	9527.688	4735.14911	7820.993	643.92	889.99	410.36143	728.163	1.317545415	0.431491005	0.38923329	-0.042257714
4/5/2022	HEK293T	10	GS16	750	G3	Trial1	304.2	0.884	3955.406	5464.128	2429.06782	4940.5	4197.983	6046.15	2802.95619	5359.278	1.628363756	0.380464842	0.400368595	0.019903754
4/5/2022	HEK293T	10	GS16	750	G3	Trial1	180.83	0.728	5073.738	7793.869	3253.93041	9741.355	3434.327	5371.981	2527.1213	5392.981	1.559264447	0.390737269	0.423910629	0.03317336
4/5/2022	HEK293T	10	GS16	750	G3	Trial1	189.28	0.579	5137.554	9014.518	4875.48662	7453.304	4564.554	8480.884	4750.88071	6898.893	1.053752046	0.486913696	0.510000967	0.023087271
4/5/2022	HEK293T	10	GS16	750	G3	Trial1	199.42	0.698	7219.432	8169.432	3153.42543	6261.619	11947.466	15563.94	6779.5142	12906.678	2.289393601	0.304007401	0.362018549	0.058011148
4/5/2022	HEK293T	10	GS16	750	G3	Trial1	397.15	0.877	3586.668	4806.421	2114.03759	4165.523	3770.919	5250.617	2407.8301	4443.157	1.696596133	0.370837883	0.3896954	0.018857517
4/5/2022	HEK293T	10	GS16	750	G3	Trial1	196.04	0.794	7219.896	11410.827	5690.49303	9967.311	6831.035	11520.5	6054.66999	9712.534	1.26876458	0.440768517	0.46987495	0.029106433
4/5/2022	HEK293T	10	GS16	750	G3	Trial1	312.65	0.765	5647.8	7937.535	3740.60135	6334.735	4782.449	6837.335	3274.09407	5413.384	1.509864183	0.398427934	0.406389445	0.007961512
4/5/2022	HEK293T	10	GS16	750	G3	Trial1	270.4	0.818	5358.756	9774.938	5408.87293	8031.181	6159.038	10884.544	5919.33586	8952.2	0.990734312	0.502327204	0.490077218	-0.012249986
4/5/2022	HEK293T	10	GS16	750	G3	Trial1	228.15	0.809	5157.141	6489.57	2722.86957	5439.03	6376.067	9216.955	4490.94476	7087.867	1.894009561	0.34554136	0.413264001	0.067722641
4/5/2022	HEK293T	10	GS16	750	G3	Trial1	260.26	0.779	5586.214	8332.221	3926.05071	7607.773	6341.955	10009.208	4965.01721	8857.656	1.422858341	0.412735645	0.439111118	0.026375473
4/5/2022	HEK293T	10	GS16	750	G3	Trial1	405.6	0.653	4604.796	6430.204	2855.73813	5968.021	3644.642	5123.346	2298.71272	4699.858	1.612471379	0.382779313	0.386770238	0.003990925
4/5/2022	HEK293T	10	GS16	750	G3	Trial1	287.3	0.651	5275.353	6027.588	2389.71835	4431.224	13571.6	16605.734	7105.00686	12146.206	2.207520815	0.311767268	0.343625379	0.031858111
4/5/2022	HEK293T	10	GS16	750	G3	Trial1	339.69	0.963	4778.289	6932.98	3238.42783	6116.1	8867.035	12252.478	5395.97863	11352.478	1.475496522	0.403959364	0.378319671	-0.025639692
4/5/2022	HEK293T	10	GS16	750	G3	Trial1	297.44	0.855	3806.716	5328.011	2444.62361	4556.989	3971.932	5753.193	2732.43966	4819.102	1.557178776	0.39105596	0.407560887	0.016504927
4/5/2022	HEK293T	10	GS16	750	G3	Trial1	261.95	0.752	3839.748	5479.064	2456.65078	5196.562	8452.058	15850.458	8927.03216	12862.29	1.563001152	0.390167597	0.513665104	0.123497508
4/5/2022	HEK293T	10	GS16	750	G3	Trial1	305.89	0.859	3320.945	4699.31	2130.33393	4257.238	3505.116	5171.298	2436.75324	4614.912	1.558884714	0.390795253	0.410098765	0.019303512
4/5/2022	HEK293T	10	GS16	750	G3	Trial1	270.4	0.67	6640.781	10322.744	5009.42424	9440.557	8728.344	14143.213	7115.55268	12640.2	1.325657537	0.429985922	0.449103704	0.019117782
4/5/2022	HEK293T	10	GS16	750	G3	Trial1	436.02	0.574	3634.93	4989.585	2164.98998	4726.748	9986.023	17635.059	9245.55877	16299.516	1.678959272	0.373279284	0.480748743	0.107469459
4/5/2022	HEK293T	10	GS16	750	G3	Trial1	211.25	0.765	5539.976	7817.008	3587.03168	6809.416	603	824.752	378.17664	668.344	1.544445796	0.393012892	0.385431761	-0.007581131
4/5/2022	HEK293T	10	GS16	750	G3	Trial1	408.98	0.738	7213.802	11773.442	6252.01448	8937.434	6529.095	12170.078	6998.77358	9004.653	1.153836419	0.464287813	0.517359667	0.053071854
4/5/2022	HEK293T	10	GS16	750	G3	Trial1	273.78	0.865	5022.129	7343.636	3294.41496	7302.593	6824.734	11724.753	6135.6222	10379.062	1.524437286	0.396127884	0.473414627	0.077286743
4/5/2022	HEK293T	10	GS16	750	G3	Trial1	304.2	0.692	5496.255	7659.2	3442.6148	6860.895	9428.339	14771.806	7396.63233	12516.6	1.596534994	0.385128643	0.439622284	0.054493641
4/5/2022	HEK293T	10	GS16	750	G3	Trial1	620.23	0.767	6558.861	9659.482	4538.69488	8655.741	612.204	827.447	375.13434	672.866	1.445098464	0.408981485	0.379945075	-0.029036409
4/5/2022	HEK293T	10	GS16	750	G3	Trial1	430.95	0.788	6278.792	9369.607	4374.43498	8775.854	6172.561	9793.372	4822.7954	8942.733	1.435337827	0.410620649	0.438621107	0.028000458
4/5/2022	HEK293T	10	GS16	750	G3	Trial1	221.39	0.905	6063.076	6858.893	2808.84769	4403.237	4556.267	6494.55	3332.22935	3934.206	2.158563464	0.316599622	0.422416288	0.105816666
4/5/2022	HEK293T	10	GS16	750	G3	Trial1	299.13	0.598	4767.582	7044.35	3787.06533	3844.559	4095.243	6104.554	3252.82755	3585.514	1.258912003	0.442690994	0.442677779	-1.32E-05
4/5/2022	HEK293T	10	GS16	750	G3	Trial1	596.57	0.585	4198.332	4822.357	1857.31492	3894.348	4480.952	5399.844	2139.65078	4659.414	2.260430881	0.306707928	0.323180661	0.016472733
4/5/2022	HEK293T	10	GS16	750	G3	Trial1	91.26	0.459	8354.574	13329.519	7681.95666	6419.148	9534.314	14033.593	7365.31158	8500.5	1.087558075	0.479028589	0.435826909	-0.04320168
4/5/2022	HEK293T	10	GS16	750	G3	Trial1	267.02	0.741	3532.975	4796.848	2060.99206	4544.101	3776.43	5171.924	2252.14135	4833.025	1.714210874	0.368431211	0.373577954	0.005146743
4/5/2022	HEK293T	10	GS16	750	G3	Trial1	192.66	0.517	3566.632	4512.965	1776.40505	4453.921	2836.5	3954.544	1719.18562	3852.702	2.007780827	0.332471033	0.377371435	0.044900402
4/5/2022	HEK293T	10	GS16	750	G3	Trial1	559.39	0.613	7130.634	9822.825	4565.07263	7781.665	8251.269	14381.205	7832.34699	11450.976	1.56199793	0.390320378	0.486976747	0.096656369
4/5/2022	HEK293T	10	GS16	750	G3	Trial1	365.04	0.697	6975.379	12207.782	6692.88301	9568.148	6518.644	12771.352	7468.33973	9727.005	1.042208416	0.489665987	0.533949268	0.044283281
4/5/2022	HEK293T	10	GS16	750	G3	Trial1	267.02	0.961	7571.722	11268.456	5449.09396	9507.102	7382.633	11788.215	6031.63918	9704.107	1.389537794	0.418490975	0.449643417	0.031152443
4/5/2022	HEK293T	10	GS16	750	G3	Trial1	278.85	0.781	4103.273	5784.655	2531.31558	5676.867	6629.788	10246.939	5047.75332	8870.516	1.621004126	0.381533165	0.432261654	0.050728488
4/5/2022	HEK293T	10	GS16	750	G3	Trial1	209.56	0.761	6648.976	11310.443	5960.54278	9610.226	8313.46	14745.726	8027.02867	12171.387	1.115498411	0.472701844	0.491235534	0.018533689
4/5/2022	HEK293T	10	GS16	750	G3	Trial1	319.41	0.807	4623.153	6525.021	2987.17072	5724.101	717.767	985.926	453.94269	797.72	1.547669495	0.392515592	0.38741908	-0.005096512
4/5/2022	HEK293T	10	GS16	750	G3	Trial1	309.27	0.843	3006.776	4042.754	1751.21482	3673.41	4332.672	6108.913	2791.41125	5374.661	1.716965826	0.368057629	0.391827433	0.023769804
4/5/2022	HEK293T	10	GS16	750	G3	Trial1	525.59	0.771	5627.608	7870.421	3520.68746	7195.27	5906.244	8450.958	3866.12534	7655.386	1.598440096	0.384846278	0.395618013	0.010771735
4/5/2022	HEK293T	10	GS16	750	G3	Trial1	185.9	0.573	3255.082	4459.545	2056.04641	3570.027	3678.091	5332.018	2577.35106	4238.309	1.583175353	0.387120448	0.412017414	0.024896966
4/5/2022	HEK293T	10	GS16	750	G3	Trial1	407.29	0.622	6318.241	8758.677	3785.5296	8549.893	6204.855	8709.688	3831.27522	8367.577	1.669050745	0.374665038	0.381748257	0.007083219
4/5/2022	HEK293T	10	GS16	750	G3	Trial1	483.34	0.695	4749.892	6939.829	3100.60469	6956.745	6702.112	10140.091	4727.91154	9789.79	1.531924407	0.394956499	0.413639703	0.018683204
4/5/2022	HEK293T	10	GS16	750	G3	Trial1	501.93	0.63	5004.438	6907.108	3028.37103	6454.657	7111.724	10522.546	5043.22493	9000.565	1.65251812	0.377000252	0.41491124	0.037910988
4/5/2022	HEK293T	10	GS16	750	G3	Trial1	283.92	0.844	4526.048	6404.649	2936.30069	5629.173	5553	8081.56	3798.94055	7050.155	1.541411619	0.393482108	0.406219493	0.012737386
4/5/2022	HEK293T	10	GS16	750	G3	Trial1	505.31	0.891	4709.756	5522.528	2243.97551	4117.799	4704.987	6042.612	2683.31559	4556.07	2.098844653	0.322700913	0.363184312	0.040483398
4/5/2022	HEK293T	10	GS16	750	G3	Trial1	621.92	0.842	5949.239	8121.489	3624.44538	7073.405	5985.09	8406.149	3838.69434	7343.984	1.641420514	0.378584173	0.390755152	0.012170979
4/5/2022	HEK293T	10	GS16	750	G3	Trial1	417.43	0.712	6799.065	9515.481	4215.17509	8930.534	7850.567	11166.777	5019.0019	10457.761	1.612997053	0.382702307	0.389989901	0.007287594
4/5/2022	HEK293T	10	GS16	750	G3	Trial1	535.73	0.854	6839.997	9367.489	4140.23833	8431.854	6433.296	8936.485	4020.16624	7929.852	1.652078082	0.377062805	0.384577487	0.007514682
4/5/2022	HEK293T	10	GS16	750	G3	Trial1	331.24	0.987	5999.025	8798.674	4103.87482	7975.347	8481.378	13225.367	6584.82164	11291.658	1.461795319	0.406207613	0.437059232	0.030851619
4/5/2022	HEK293T	10	GS16	750	G3	Trial1	283.92	0.571	8476.477	11777.054	5496.12358	9412.619	7398.202	10558.869	5032.88757	8447.023	1.54226463	0.393350082	0.404862948	0.011512866
4/5/2022	HEK293T	10	GS16	750	G3	Trial1	583.05	0.849	8209.922	12427.58	6218.78824	9776.49	6028	9403.11	4808.47179	7367.359	1.320180344	0.431000979	0.443730384	0.012729405
4/5/2022	HEK293T	10	GS16	750	G3	Trial1	588.12	0.929	6223.348	11795.138	6666.96267	9630.531	14169.124	24812.158	13156.30637	21822.189	0.933460754	0.517207292	0.48146749	-0.035739802
4/5/2022	HEK293T	10	GS16	750	G3	Trial1	267.02	0.856	3460.462	4849.456	2116.7328	4729.886	3594.374	5221.209	2372.03157	4969.259	1.634812859	0.379533596	0.397564588	0.018030991
4/5/2022	HEK293T	10	GS16	750	G3	Trial1	148.72	0.807	5190.489	11991.728	7504.41716	9138.693	7064.17	12725.216	6964.71861	10613.091	0.691657845	0.591136088	0.496455479	-0.094680609
4/5/2022	HEK293T	10	GS16	750	G3	Trial1	187.59	0.796	4476.369	6495.072	3040.82364	5693.541	4539.027	6890.919	3367.6393	5882.081	1.472090963	0.404515859	0.425924046	0.021408187
4/5/2022	HEK293T	10	GS16	750	G3	Trial1	307.58	0.863	7467.099	10488.352	4771.69961	9258.368	7812.989	11239.621	5208.00503	9951.22	1.564871977	0.389883007	0.39996985	0.010086843
4/5/2022	HEK293T	10	GS16	750	G3	Trial1	554.32	0.583	5422.384	8803.564	4414.74992	7973.424	6079.787	10296.259	5365.448	8992.231	1.228242618	0.448784164	0.46879317	0.020009007
4/5/2022	HEK293T	10	GS16	750	G3	Trial1	307.58	0.903	7721.714	10619.494	5067.73333	7680.275	7079.495	10724.066	5499.76045	7748.28	1.523701722	0.39624334	0.437208742	0.040965402
4/5/2022	HEK293T	10	GS16	750	G3	Trial1	202.8	0.87	3381.642	4833.8	2161.36747	4632.433	3488.642	5242.75	2470.88274	4857.3	1.56458448	0.389926714	0.414610703	0.024683988
4/5/2022	HEK293T	10	GS16	750	G3	Trial1	403.91	0.686	4497.791	5283.707	2073.81021	4347.724	4119.163	5183.603	2195.91194	4234.393	2.168853726	0.315571524	0.347725397	0.032153873
4/5/2022	HEK293T	10	GS16	750	G3	Trial1	380.25	0.5	4967.484	8021.302	4129.15639	6628.311	4625.991	7571.916	3942.77404	6196.667	1.203026364	0.453921032	0.460133289	0.006212257
4/5/2022	HEK293T	10	GS16	750	G3	Trial1	329.55	0.795	5204.457	7816.959	3772.59889	6768.41	5554.21	8857.426	4484.75828	7520.718	1.379541571	0.420249014	0.446734979	0.026485964
4/5/2022	HEK293T	10	GS16	750	G3	Trial1	322.79	0.65	4909.256	6717.398	3004.13957	5849.225	5017.44	7019.974	3224.79053	5978.633	1.634163755	0.37962712	0.391252164	0.011625044
4/5/2022	HEK293T	10	GS16	750	G3	Trial1	495.17	0.595	5892.239	8803.267	4257.31206	7489.833	5707.434	9078.308	4618.35042	7552.724	1.384027978	0.419458165	0.447263882	0.027805717
4/5/2022	HEK293T	10	GS16	750	G3	Trial1	263.64	0.935	3947.039	6096.526	2659.35144	7080.231	5568.994	8890.167	4316.83941	8535.583	1.484211128	0.402542275	0.436669245	0.034126969
4/5/2022	HEK293T	10	GS16	750	G3	Trial1	566.15	0.69	8863.146	7247.845	2264.04819	1506.997	630.94	862.755	395.89678	697.158	3.914733811	0.203469819	0.385549863	0.182080044
4/5/2022	HEK293T	10	GS16	750	G3	Trial1	246.74	0.837	6583.938	10239.582	5020.06544	9105.418	6047.027	9871.239	5035.34956	8584.027	1.311524337	0.432614956	0.454356476	0.02174152
4/5/2022	HEK293T	10	GS16	750	G3	Trial1	248.43	0.983	3649.333	5044.946	2220.97137	4683.306	1511.966	2311.007	1150.5236	1890.218	1.643124738	0.378340071	0.432123228	0.053783157
4/5/2022	HEK293T	10	GS16	750	G3	Trial1	363.35	0.652	4889.544	10237.488	6154.93267	7847.879	6991.112	13553.665	7761.31931	10984.507	0.79441064	0.55728604	0.526104419	-0.031181621
4/5/2022	HEK293T	10	GS16	750	G3	Trial1	148.72	0.877	4582.023	6020.614	2593.1866	5257.659	7991.92	14384.488	7222.57394	15401.034	1.766946891	0.361409178	0.474716673	0.113307495
4/5/2022	HEK293T	10	GS16	750	G3	Trial1	278.85	0.906	3791.933	5240.691	2417.70096	4280.345	3989.394	5785.867	2785.63332	4662.394	1.568404473	0.389346776	0.411161932	0.021815156
4/5/2022	HEK293T	10	GS16	750	G3	Trial1	280.54	0.944	3709.108	5063.753	2270.51357	4354.801	3790.741	5379.729	2506.09618	4550.211	1.633598693	0.379708572	0.397992851	0.018284278
4/5/2022	HEK293T	10	GS16	750	G3	Trial1	280.54	0.778	5514.566	7764.982	3640.19035	6326.693	5292.108	7798.626	3811.13894	6224.578	1.514911439	0.397628316	0.418657097	0.021028781
4/5/2022	HEK293T	10	GS16	750	G3	Trial1	295.75	0.542	8573.96	10692.966	4992.40668	6086.108	12247.651	14741.731	6839.74649	7424.892	1.717400154	0.367998802	0.358338348	-0.009660453
4/5/2022	HEK293T	10	GS16	750	G3	Trial1	241.67	0.831	4578.455	6274.385	2854.09321	5230.056	4808.776	6804.608	3188.99785	5615.573	1.604171505	0.383999287	0.398735687	0.0147364
4/5/2022	HEK293T	10	GS16	750	G3	Trial1	310.96	0.702	5019.951	7177.136	3330.2888	6243.543	2247.147	3289.147	1572.7595	2765.261	1.507362064	0.398825528	0.411727224	0.012901696
4/5/2022	HEK293T	10	GS16	750	G3	Trial1	410.67	0.505	4672.819	7112.51	3480.36329	6081.856	633.247	865.395	396.33861	702.292	1.342623919	0.426871762	0.38494964	-0.041922122
4/5/2022	HEK293T	10	GS16	750	G3	Trial1	422.5	0.887	3106.784	4234.396	1871.1828	3771.672	2721.492	3690.676	1633.00368	3238.324	1.660331636	0.375892985	0.37501557	-0.000877415
4/5/2022	HEK293T	10	GS16	750	G3	Trial1	160.55	0.36	4914.968	10850.474	6664.39687	8321.811	6250.179	13092.895	7784.56806	10503.853	0.737496295	0.575540796	0.554663937	-0.020876859
4/5/2022	HEK293T	10	GS16	750	G3	Trial1	251.81	0.531	3332.557	4839.96	2167.39206	4770.067	5135.638	7488.96	3424.57784	7065.758	1.537588451	0.394074933	0.400057417	0.005982484
4/5/2022	HEK293T	10	GS16	750	G3	Trial1	182.52	0.833	3749.722	5057.648	2264.1641	4242.796	3732	5517.593	2676.97847	4540.287	1.656117593	0.376489355	0.417691912	0.041202557
4/5/2022	HEK293T	10	GS16	750	G3	Trial1	265.33	0.881	5643.618	8039.458	3717.80314	7002.828	1131.561	1551.815	708.61179	1281.452	1.517998072	0.397140892	0.385078941	-0.01206195
4/5/2022	HEK293T	10	GS16	750	G3	Trial1	180.83	0.649	5129.607	7258.71	3391.02787	6047.318	5541.271	8225.869	4011.37666	6724.309	1.512699747	0.397978311	0.419923021	0.02194471
4/5/2022	HEK293T	10	GS16	750	G3	Trial1	131.82	0.398	5210.308	12176.948	7613.33229	9485.013	6037.808	13637.743	8403.60371	10705.795	0.684366293	0.593695091	0.581910126	-0.011784965
4/5/2022	HEK293T	10	GS16	750	G3	Trial1	174.07	0.551	6542.961	9888.466	4656.19612	9286.845	632.893	865.466	396.67494	701.883	1.405215938	0.415763086	0.385282918	-0.030480168
4/5/2022	HEK293T	10	GS16	750	G3	Trial1	224.77	0.911	3175.233	4131.526	1748.75958	3683.647	7466.038	10697.812	4872.66764	9832.338	1.81570585	0.355150734	0.394909141	0.039758406
4/5/2022	HEK293T	10	GS16	750	G3	Trial1	209.56	0.773	3012.371	3964.234	1695.89247	3535.71	6728	9592.767	4394.94803	8589.363	1.776274766	0.360194896	0.395124388	0.034929492
4/5/2022	HEK293T	10	GS16	750	G3	Trial1	192.66	0.704	3320.368	4531.93	1984.3733	4146.114	2627.096	3590.728	1589.92214	3202.342	1.673257748	0.374075414	0.377025208	0.002949793
4/5/2022	HEK293T	10	GS16	750	G3	Trial1	429.26	0.51	6210.421	9585.551	4771.19364	8014.917	5590.795	8922.473	4564.72771	7340.126	1.301649329	0.43447105	0.4494823	0.015011251
4/5/2022	HEK293T	10	GS16	750	G3	Trial1	368.42	0.834	3274.234	4566.496	2020.14496	4268.458	5212.408	7347.395	3286.10777	6835.321	1.620791609	0.381564103	0.386668432	0.005104329
4/5/2022	HEK293T	10	GS16	750	G3	Trial1	577.98	0.393	5181.009	6198.128	2612.62218	4418.795	3867.348	4835.559	2183.79959	3168.763	1.983068597	0.335225278	0.360890155	0.025664877
4/5/2022	HEK293T	10	GS16	750	G3	Trial1	196.04	0.974	6535.224	9117.086	4167.72862	7819.414	6547.319	9569.396	4569.25681	8052.948	1.568054112	0.389399894	0.411030958	0.021631064
4/5/2022	HEK293T	10	GS16	750	G3	Trial1	593.19	0.884	6518.695	9147.633	4149.11487	8124.262	7061.869	10468.569	4998.36759	9091.636	1.571104972	0.388937835	0.41445021	0.025512376
4/5/2022	HEK293T	10	GS16	750	G3	Trial1	251.81	0.918	4647.698	6868.853	3051.03247	7129.161	632.658	861.436	393.40789	698.523	1.523319744	0.396303323	0.383413866	-0.012889457
4/5/2022	HEK293T	10	GS16	750	G3	Trial1	243.36	0.805	4352.562	5989.542	2641.50523	5479.889	629.188	854.472	389.30329	693.153	1.647758237	0.377677987	0.382235267	0.00455728
4/5/2022	HEK293T	10	GS16	750	G3	Trial1	294.06	0.757	4285.224	5793.569	2557.76477	5077.029	687.379	941.23	431.98618	762.805	1.675378459	0.373778893	0.385920688	0.012141794
4/5/2022	HEK293T	10	GS16	750	G3	Trial1	332.93	0.543	3455.767	4493.995	1968.64247	3651.558	639.437	864.756	391.86772	705.193	1.7554061	0.36292291	0.379972779	0.017049869
4/5/2022	HEK293T	10	GS16	750	G3	Trial1	456.3	0.736	3370.515	4951.315	2249.3102	4819.115	3269.133	5047.907	2414.47784	4740.993	1.498466063	0.400245581	0.424814068	0.024568487
4/5/2022	HEK293T	10	GS16	750	G3	Trial1	260.26	0.739	3820.708	3991.058	1357.54487	3202.831	3726.786	4197.071	1597.97123	3283.701	2.814424837	0.262162722	0.300102176	0.037939453
4/5/2022	HEK293T	10	GS16	750	G3	Trial1	380.25	0.724	3635.369	4856.871	2090.76699	4417.676	3715.582	5249.036	2379.29325	4739.391	1.738772908	0.365127023	0.390376038	0.025249014
4/5/2022	HEK293T	10	GS16	750	G3	Trial1	376.87	0.595	5501.417	8881.071	4609.91547	7133.708	5147.901	7738.686	3781.51147	6467.3	1.193387826	0.455915725	0.423489393	-0.032426331
4/5/2022	HEK293T	10	GS16	750	G3	Trial1	283.92	0.927	7951.31	12500.113	6420.13105	9819.935	7535.696	12355.625	6534.47061	9617.029	1.238496526	0.446728413	0.464420272	0.01769186
4/5/2022	HEK293T	10	GS16	750	G3	Trial1	383.63	0.66	3519.595	4780.917	2152.04458	4018.353	3740.802	5285.806	2474.83528	4359.714	1.635465656	0.379439587	0.398162758	0.018723171
4/5/2022	HEK293T	10	GS16	750	G3	Trial1	321.1	0.713	4091.663	5835.395	2655.94863	5320.342	4222.595	6222.316	2934.82853	5523.748	1.540565564	0.393613144	0.410039802	0.016426658
4/5/2022	HEK293T	10	GS16	750	G3	Trial1	584.74	0.95	4978.173	8027.699	4202.2406	6247.509	2992.335	4326.645	2066.67865	3547.52	1.184647305	0.457739791	0.408514148	-0.049225643
4/5/2022	HEK293T	10	GS16	750	G3	Trial1	365.04	0.885	3172.597	4520.556	1921.69632	4828.333	9459.421	15511.569	8212.26073	12030.606	1.650935669	0.377225299	0.464713028	0.087487729
4/5/2022	HEK293T	10	GS16	750	G3	Trial1	278.85	0.937	4907.782	7989.442	4015.07468	7227.594	4430.945	8397.733	4664.28288	7289.733	1.222338908	0.449976372	0.512827489	0.062851117
4/5/2022	HEK293T	10	GS16	750	G3	Trial1	219.7	0.81	3790.308	5248.715	2364.8155	4605.454	7155.438	10411.738	4767.20812	9748.146	1.602792269	0.38420277	0.399844806	0.015642035
4/5/2022	HEK293T	10	GS16	750	G3	Trial1	231.53	0.932	4132.401	5984.336	2673.96641	5895.774	2413.796	3674.467	1802.24283	3120.591	1.545419937	0.392862484	0.427473015	0.034610531
4/5/2022	HEK293T	10	GS16	750	G3	Trial1	390.39	0.731	6432.056	11297.74	6272.05761	8508.909	12088.996	20868.832	11082.36459	17785.787	1.025509713	0.49370289	0.478278543	-0.015424347
4/5/2022	HEK293T	10	GS16	750	G3	Trial1	507	0.593	6726.297	11345.71	6110.03799	8793.34	6515.977	11743.297	6592.70663	8932.224	1.100860095	0.475995523	0.502926672	0.026931149
4/5/2022	HEK293T	10	GS16	750	G3	Trial1	138.58	0.864	9519.634	10929.683	4602.5347	6746.012	4670.72	6807.439	3546.73376	4132.756	2.068345949	0.325908492	0.431609823	0.105701331
4/5/2022	HEK293T	10	GS16	750	G3	Trial1	228.15	0.938	3941.511	5528.119	2527.06326	4800.289	3521.378	5245.245	2541.34393	4408.267	1.559719957	0.390667736	0.419175407	0.028507671
4/5/2022	HEK293T	10	GS16	750	G3	Trial1	349.83	0.879	4876.903	7038.976	3305.88591	6043.85	3874.357	5757.14	2788.2327	4818.411	1.475218181	0.404004789	0.418490831	0.014486042
4/5/2022	HEK293T	10	GS16	750	G3	Trial1	547.56	0.758	5896.343	9345.491	4819.15698	7375.117	6264.599	10675.05	5722.05456	8593.463	1.223521671	0.449737015	0.477368811	0.027631796
4/5/2022	HEK293T	10	GS16	750	G3	Trial1	344.76	0.955	6252.549	9059.015	4407.08713	7042.51	5623.079	8370.897	4169.17926	6428.873	1.418748669	0.41343692	0.425762796	0.012325876
4/5/2022	HEK293T	10	GS16	750	G3	Trial1	297.44	0.914	3001.483	3964.097	1780.16008	3121.847	2922.443	4070.568	1917.61685	3179.244	1.686074771	0.372290455	0.396196929	0.023906474
4/5/2022	HEK293T	10	GS16	750	G3	Trial1	430.95	0.766	6774.741	10095.142	4883.9142	8529.553	620.733	842.263	383.7802	681.549	1.387153976	0.418908881	0.382055905	-0.036852975
4/5/2022	HEK293T	10	GS16	750	G3	Trial1	317.72	0.819	6342.931	9897.505	4924.31312	8481.255	10370.904	22953.701	13936.90201	18527.473	1.288084418	0.437046812	0.573350882	0.13630407
4/5/2022	HEK293T	10	GS16	750	G3	Trial1	344.76	0.892	3287.024	4532.01	1987.26952	4224.304	15353.716	29002.809	15906.04977	26101.525	1.654040364	0.376784021	0.508834579	0.132050559
4/5/2022	HEK293T	10	GS16	750	G3	Trial1	273.78	0.579	5589.617	9037.747	4619.23895	7663.216	622.438	839.228	379.57517	682.951	1.210073144	0.452473712	0.378812556	-0.073661156
4/5/2022	HEK293T	10	GS16	750	G3	Trial1	596.57	0.85	5638.102	7846.453	3609.45411	6572.657	5108.538	7405.334	3544.27858	6071.212	1.562037313	0.390314378	0.409609813	0.019295435
4/5/2022	HEK293T	10	GS16	750	G3	Trial1	182.52	0.976	3000.815	4142.75	1815.57538	3877.593	634.259	867.139	397.98876	699.963	1.652817632	0.376957688	0.38555546	0.008597773
4/5/2022	HEK293T	10	GS16	750	G3	Trial1	245.05	0.739	3239.345	4513.538	2044.87225	3956.91	4016.51	5922.862	2843.5968	5002.71	1.584130745	0.386977324	0.414512031	0.027534707
4/5/2022	HEK293T	10	GS16	750	G3	Trial1	243.36	0.886	4315.569	6244.243	2849.56199	5828.576	4106.667	6154.174	2914.41113	5595.944	1.514467492	0.39769852	0.415094531	0.017396011
4/5/2022	HEK293T	10	GS16	750	G3	Trial1	436.02	0.67	6734.054	10284.787	5125.05249	8372.031	5699.376	9113.287	4711.4967	7269.058	1.313948299	0.432161773	0.452555404	0.020393631
4/5/2022	HEK293T	10	GS16	750	G3	Trial1	138.58	0.918	4221.268	5836.561	2646.5294	5014.524	627.281	855.317	391.29922	692.415	1.595020256	0.385353447	0.384161416	-0.00119203
4/5/2022	HEK293T	10	GS16	750	G3	Trial1	637.13	0.549	5415.478	8317.008	4243.38342	6333.796	5099.183	8337.233	4447.23669	6249.628	1.276216986	0.439325427	0.465853884	0.026528457
4/5/2022	HEK293T	10	GS16	750	G3	Trial1	305.89	0.845	4404.42	6362.072	3016.06756	5324.536	4360.602	6749.32	3392.86711	5501.757	1.460318747	0.4064514	0.437593426	0.031142025
4/5/2022	HEK293T	10	GS16	750	G3	Trial1	224.77	0.789	5504.556	7538.338	3401.23618	6419.406	629.03	861.083	398.79274	678.444	1.618398638	0.381912817	0.387997584	0.006084767
4/5/2022	HEK293T	10	GS16	750	G3	Trial1	348.14	0.897	7924.476	9818.374	4189.97165	7518.053	7350.427	9465.229	4181.46681	7305.452	1.891295852	0.345865678	0.362600183	0.016734505
4/5/2022	HEK293T	10	GS16	750	G3	Trial1	564.46	0.888	6938.042	9788.435	4807.99909	6859.335	9747.222	15196.455	7981.40806	10784.312	1.443020656	0.409329327	0.450198805	0.040869478
4/5/2022	HEK293T	10	GS16	750	G3	Trial1	273.78	0.88	5184.876	8484.303	3965.20085	9321.673	4226.975	7023.302	3354.06674	7520.729	1.307594797	0.433351644	0.442428212	0.009076567
4/5/2022	HEK293T	10	GS16	750	G3	Trial1	366.73	0.569	4610.843	5640.963	2327.50299	4577.438	615.092	837.051	382.80224	675	1.981025597	0.33545502	0.383610031	0.048155011
4/5/2022	HEK293T	10	GS16	750	G3	Trial1	471.51	0.847	3449.237	4949.247	2304.16564	4299.925	3131.068	4670.057	2260.73582	3946.606	1.49695705	0.400487465	0.419291186	0.018803721
4/5/2022	HEK293T	10	GS16	750	G3	Trial1	385.32	0.614	8208.504	13149.268	6975.0151	9598.662	3879.781	5708.623	2826.13984	4348.417	1.176843904	0.459380665	0.421439487	-0.037941178
4/5/2022	HEK293T	10	GS16	750	G3	Trial1	189.28	0.787	3259.08	5118.384	2189.77456	6322.616	3176.357	5144.25	2297.17329	6124.25	1.488317592	0.401877961	0.419687691	0.01780973
4/5/2022	HEK293T	10	GS16	750	G3	Trial1	157.17	0.923	3091.57	4302.312	1961.50304	3696.194	1614.484	2271.925	1046.64528	1945.28	1.576122971	0.388180227	0.393308693	0.005128466
4/5/2022	HEK293T	10	GS16	750	G3	Trial1	196.04	0.546	8141.698	12320.725	6264.60585	9163.259	11752.673	17416.879	8794.7206	12596.009	1.299634517	0.434851709	0.428021226	-0.006830483
4/5/2022	HEK293T	10	GS16	750	G3	Trial1	273.78	0.949	3478.333	4664.611	2069.3103	3956.759	621.568	853.562	394.35032	683.056	1.680914167	0.373007093	0.388171285	0.015164192
4/5/2022	HEK293T	10	GS16	750	G3	Trial1	339.69	0.736	5374.164	7763.542	3776.76363	5991.955	6066.841	8811.08	4292.38005	6859.338	1.422954817	0.412719211	0.414353553	0.001634342
4/5/2022	HEK293T	10	GS16	750	G3	Trial1	331.24	0.627	4831.771	7470.959	3710.47386	6313.929	625.005	847.224	384.02509	694.454	1.302197828	0.434367537	0.380588343	-0.053779194
4/5/2022	HEK293T	10	GS16	750	G3	Trial1	395.46	0.611	4034.261	5927.094	2621.05203	6146.756	4508.825	6675.205	3022.51985	6647.41	1.539176237	0.393828512	0.401325382	0.00749687
4/5/2022	HEK293T	10	GS16	750	G3	Trial1	343.07	0.92	5623.365	7833.158	3636.05673	6403.778	5645.375	8090.862	3853.54869	6554.024	1.546555903	0.392687236	0.405682666	0.01299543
4/5/2022	HEK293T	10	GS16	750	G3	Trial1	436.02	0.561	3957.636	5709.791	2623.85727	5202.035	3488.756	5142.353	2428.0318	4554.108	1.508327471	0.398672028	0.41036317	0.011691142
4/5/2022	HEK293T	10	GS16	750	G3	Trial1	206.18	0.872	3310.033	4480.967	2042.91741	3598.59	3365.82	4682.435	2196.61402	3694.402	1.620248075	0.381643253	0.394901587	0.013258333
4/5/2022	HEK293T	10	GS16	750	G3	Trial1	312.65	0.941	7431.378	10237	4676.21236	8537.67	11841.064	19044.205	9669.69821	16309.173	1.589187451	0.386221554	0.449528386	0.063306832
4/5/2022	HEK293T	10	GS16	750	G3	Trial1	429.26	0.521	5506.559	7945.201	3737.5411	6785.177	5575.425	8305.079	4027.20633	6962.618	1.473310621	0.404316381	0.419385707	0.015069326
4/5/2022	HEK293T	10	GS16	750	G3	Trial1	263.64	0.964	5242.224	7358.019	3378.05102	6324.154	6351.994	10020.25	5123.86429	8051.731	1.551848675	0.391872766	0.446490725	0.054617959
4/5/2022	HEK293T	10	GS16	750	G3	Trial1	246.74	0.612	3000.959	4424.075	1988.30613	4448.74	3017.514	4561.521	2109.43137	4488.459	1.509304304	0.398516831	0.411440189	0.012923357
4/5/2022	HEK293T	10	GS16	750	G3	Trial1	261.95	0.79	4388.884	5432.413	2259.92307	4454.639	10298.381	17847.633	9438.51785	15531.438	1.942050178	0.339899029	0.478216863	0.138317833
4/5/2022	HEK293T	10	GS16	750	G3	Trial1	302.51	0.896	5252.877	7465.089	3586.99118	5758.279	5086.313	7374.793	3617.13293	5589.022	1.464424287	0.405774284	0.415597794	0.00982351
4/5/2022	HEK293T	10	GS16	750	G3	Trial1	319.41	0.815	7603.265	11818.941	5896.15505	9963.45	12828.947	22593.244	12172.31608	19060.979	1.289529352	0.436770989	0.486868045	0.050097056
4/5/2022	HEK293T	10	GS16	750	G3	Trial1	251.81	0.751	3248.208	4618.49	2090.54784	4244.168	2868.497	4270.463	2013.5997	3876.631	1.553759229	0.391579593	0.412445681	0.020866088
4/5/2022	HEK293T	10	GS16	750	G3	Trial1	163.93	0.908	4660.691	7231.289	3384.47872	7245.495	4768.278	7638.897	3685.17389	7508.083	1.377077945	0.420684565	0.43593717	0.015252605
4/5/2022	HEK293T	10	GS16	750	G3	Trial1	331.24	0.917	8408.082	10701.964	4687.73279	8199.725	12167.832	17935.48	8699.99683	14665.959	1.793635085	0.357956558	0.416909536	0.058952977
4/5/2022	HEK293T	10	GS16	750	G3	Trial1	267.02	0.838	7498.013	11273.266	5465.13378	9653.607	17308.562	30163.133	16041.81597	26040.943	1.371972453	0.421590056	0.481008521	0.059418464
4/5/2022	HEK293T	10	GS16	750	G3	Trial1	224.77	0.756	3246.414	4499.256	2048.72085	3841.767	3337.812	4764.586	2235.96136	3997.812	1.58460534	0.386906265	0.401157567	0.014251302
4/5/2022	HEK293T	10	GS16	750	G3	Trial1	520.52	0.857	6472.367	8935.978	4105.26668	7370.299	6590.237	9284.37	4351.47207	7579.328	1.576600865	0.38810823	0.39769583	0.0095876
4/5/2022	HEK293T	10	GS16	750	G3	Trial1	272.09	0.814	6091.932	8257.335	3756.13373	6697.249	6262.1	8636.671	3995.72261	6958.081	1.621862382	0.381408272	0.389529315	0.008121043
4/5/2022	HEK293T	10	GS16	750	G3	Trial1	265.33	0.849	5051.873	7620.166	3732.62734	6368.663	4799.968	7548.847	3827.35283	6197.427	1.35343621	0.424910603	0.44363168	0.018721076
4/5/2022	HEK293T	10	GS16	750	G3	Trial1	454.61	0.636	5060.063	7214.301	3410.90749	5902.948	5275.405	7737.532	3753.39057	6253.562	1.483494646	0.402658408	0.415713319	0.013054911
4/5/2022	HEK293T	10	GS16	750	G3	Trial1	310.96	0.886	4360.582	6281.011	2847.76767	5905.973	640.56	882.255	399.59016	753.516	1.531228143	0.39506514	0.38416584	-0.0108993
4/5/2022	HEK293T	10	GS16	750	G3	Trial1	196.04	0.764	3969.724	5692.379	2659.89357	4887.009	7487.698	12156.189	6213.73522	10389.336	1.492437158	0.401213726	0.453509872	0.052296145
4/5/2022	HEK293T	10	GS16	750	G3	Trial1	150.41	0.882	3506.517	4994.045	2310.60244	4342.045	9144.146	14825.876	7475.84444	13177.022	1.517576948	0.397207323	0.449810394	0.052603071
4/5/2022	HEK293T	10	GS16	750	G3	Trial1	248.43	0.806	6799.19	11066.844	5714.87012	9202.122	11718.293	22539.449	12803.57503	18553.572	1.189736574	0.456675936	0.522128861	0.065452925
4/5/2022	HEK293T	10	GS16	750	G3	Trial1	251.81	0.939	4651.98	6521.403	3018.82467	5458.047	4608.591	6484.839	3016.77407	5397.43	1.540990454	0.393547327	0.395623559	0.002076233
4/5/2022	HEK293T	10	GS16	750	G3	Trial1	324.48	0.551	7458.547	11777.958	6048.16095	9351.406	13310.964	19821.953	10221.06399	13400.411	1.233192546	0.447789422	0.434346925	-0.013442498
4/5/2022	HEK293T	10	GS16	750	G3	Trial1	250.12	0.697	6871.709	12019	6665.63079	9007.176	6436.229	12205.176	7097.72018	8927.655	1.030916535	0.492388526	0.524438217	0.032049691
4/5/2022	HEK293T	10	GS16	750	G3	Trial1	327.86	0.79	3506.479	4813.005	2219.22705	3870.232	3075.887	4270.273	1996.66786	3386.237	1.580045178	0.387590112	0.393621738	0.006031626
4/5/2022	HEK293T	10	GS16	750	G3	Trial1	272.09	0.76	6987.137	10755.913	5346.33336	8981.037	5882.745	9398.702	4826.894	7652.385	1.306902606	0.433481673	0.450705575	0.017223902
4/5/2022	HEK293T	10	GS16	750	G3	Trial1	246.74	0.945	5978.829	8244.568	3736.56318	7048.555	8756.863	13649.144	6731.24307	11982.966	1.600087758	0.384602403	0.434607242	0.050004839
4/5/2022	HEK293T	10	GS16	750	G3	Trial1	261.95	0.838	3045.942	3886.948	1577.57988	3657.994	626.336	868.387	396.35978	737.206	1.930768793	0.3412074	0.387563719	0.046356319
4/5/2022	HEK293T	10	GS16	750	G3	Trial1	145.34	0.52	3346.233	3982.767	1612.90424	3138.733	2985.814	3786.651	1656.16987	2884.209	2.074663155	0.32523888	0.356780617	0.031541738
4/5/2022	HEK293T	10	GS16	750	G3	Trial1	403.91	0.628	3049.188	4467.824	2048.01693	4230.197	2975.356	4380.69	2021.89657	4115.025	1.48884902	0.40179215	0.404601637	0.002809487
4/5/2022	HEK293T	10	GS16	750	G3	Trial1	131.82	0.82	3752.474	4806.231	2014.2362	4227.282	1767.333	2582.244	1236.92109	2150.718	1.862976149	0.349286878	0.411723194	0.062436317
4/5/2022	HEK293T	10	GS16	750	G3	Trial1	419.12	0.702	6486.814	10500.782	5328.48725	9127.807	632.024	867.194	399.19981	700.113	1.217383789	0.450981921	0.387112677	-0.063869243
4/5/2022	HEK293T	10	GS16	750	G3	Trial1	236.6	0.88	3626.529	4932.907	2256.08246	3972.443	3133.843	4255.15	1955.35721	3362.4	1.607445235	0.383517163	0.384216995	0.000699831
4/5/2022	HEK293T	10	GS16	750	G3	Trial1	454.61	0.798	3845.286	5673.662	2599.72247	5452.305	3901.491	5746.952	2626.81827	5538.65	1.479114038	0.403369907	0.402373442	-0.000996466
4/5/2022	HEK293T	10	GS16	750	G3	Trial1	304.2	0.993	3560.083	4840.094	2163.5836	4156.139	755.011	1068.028	508.24253	840.156	1.64545664	0.378006574	0.402328209	0.024321635
4/5/2022	HEK293T	10	GS16	750	G3	Trial1	530.66	0.868	7121.561	10964.061	5293.26723	9980.876	6187.07	9544.452	4624.75902	8634.452	1.345399862	0.42636653	0.427749922	0.001383392
4/5/2022	HEK293T	10	GS16	750	G3	Trial1	214.63	0.911	3205.417	4738.323	2253.89319	4134.52	2719.283	4037.693	1931.14982	3501.701	1.422168989	0.41285311	0.415262384	0.002409274
4/5/2022	HEK293T	10	GS16	750	G3	Trial1	454.61	0.693	6900.357	10972.07	5570.95211	9178.572	14463.51	25405.201	13858.64383	20425.773	1.238631542	0.44670147	0.489321678	0.042620208
4/5/2022	HEK293T	10	GS16	750	G3	Trial1	229.84	0.819	3929.338	5464.434	2516.4949	4554.684	3975.596	5468.551	2489.86848	4587.456	1.561432928	0.390406475	0.385102801	-0.005303674
4/5/2022	HEK293T	10	GS16	750	G3	Trial1	182.52	0.673	5070.269	7485.472	3854.99742	4964.379	7202.398	11561.473	6327.53223	7456.157	1.315245757	0.431919591	0.467669243	0.035749652
4/5/2022	HEK293T	10	GS16	750	G3	Trial1	363.35	0.667	5218.312	7769.163	3758.13323	6554.339	4864.33	7341.512	3600.63743	6119.893	1.38853832	0.41866609	0.425357505	0.006691415
4/5/2022	HEK293T	10	GS16	750	G3	Trial1	307.58	0.748	6474.769	10180.736	5125.86433	8543.39	623.22	851.022	390.16868	687.088	1.26315653	0.441860732	0.385013853	-0.056846879
4/5/2022	HEK293T	10	GS16	750	G3	Trial1	302.51	0.967	7983.162	12457.916	6338.9534	9936.246	7513.235	12291.754	6470.49062	9680.257	1.259381714	0.442598961	0.462715788	0.020116827
4/5/2022	HEK293T	10	GS16	750	G3	Trial1	425.88	0.798	5882.742	10770.083	6048.37248	8441.354	5459.512	11012.056	6489.71038	8572.654	0.972615694	0.506941115	0.54310734	0.036166225
4/5/2022	HEK293T	10	GS16	750	G3	Trial1	422.5	0.728	6363.632	10186.7	5190.13168	8546.544	619.504	843.008	385.43136	680.208	1.226102225	0.449215669	0.38353846	-0.065677209
4/5/2022	HEK293T	10	GS16	750	G3	Trial1	388.7	0.889	7535.543	11506.213	5894.5558	8514.839	6437.322	10136.97	5323.00834	7379.9	1.278390307	0.438906362	0.452624049	0.013717688
4/5/2022	HEK293T	10	GS16	750	G3	Trial1	343.07	0.786	4352.222	6349.941	2990.21133	5542.379	4225.867	6117.872	2860.11817	5358.128	1.45548977	0.40725073	0.403630279	-0.003620451
4/5/2022	HEK293T	10	GS16	750	G3	Trial1	407.29	0.612	6653.021	10210.76	5250.00896	7550.789	6573.722	10531.112	5624.45652	7487.278	1.267239932	0.44106492	0.461089868	0.020024947
4/5/2022	HEK293T	10	GS16	750	G3	Trial1	452.92	0.683	3067.119	4108.257	1817.56689	3500.616	629.25	857.414	393.81603	684.713	1.687486176	0.372094937	0.38493706	0.012842123
4/5/2022	HEK293T	10	GS16	750	G3	Trial1	300.82	0.885	5893.242	10245.882	5730.09149	7328.275	617.562	830.478	376.40271	667.197	1.028472584	0.492981768	0.378688203	-0.114293565
4/5/2022	HEK293T	10	GS16	750	G3	Trial1	299.13	0.922	5427.277	7913.859	3855.54956	6220.277	3858.825	5638.169	2774.39651	4308.396	1.407653284	0.415342195	0.418257781	0.002915586
4/5/2022	HEK293T	10	GS16	750	G3	Trial1	474.89	0.869	6672.47	10433.975	5359.25883	8096.353	6449.277	10574.872	5614.46971	8117.292	1.245035967	0.445427162	0.465400165	0.019973003
4/5/2022	HEK293T	10	GS16	750	G3	Trial1	297.44	0.826	6408.017	9646.863	4606.44481	8653.522	5094.653	7670.665	3665.10182	6870.511	1.391098182	0.418217875	0.418402329	0.000184454
4/5/2022	HEK293T	10	GS16	750	G3	Trial1	265.33	0.809	5221.019	8249.255	4086.14864	7347.191	5081.956	8260.3	4196.21168	7213.956	1.277735946	0.439032453	0.452267282	0.013234829
4/5/2022	HEK293T	10	GS16	750	G3	Trial1	267.02	0.503	3028.228	4301.684	1883.51233	4280.057	2664.829	4009.354	1964.66855	3328.032	1.607755867	0.383471479	0.424380514	0.040909035
4/5/2022	HEK293T	10	GS16	750	G3	Trial1	449.54	0.584	6795.458	10217.012	5092.68706	8014.38	5901.681	9005.03	4542.85343	7022.556	1.334356091	0.428383657	0.434950304	0.006566647
4/5/2022	HEK293T	10	GS16	750	G3	Trial1	427.57	0.927	4970.605	7011.474	3205.16413	6167.838	647.395	889.557	410.16927	717.202	1.550811378	0.392032123	0.387843351	-0.004188772
4/5/2022	HEK293T	10	GS16	750	G3	Trial1	305.89	0.886	4954.37	7201.923	3428.92775	6037.785	4501.293	6506.282	3094.48974	5400.563	1.444874422	0.409018963	0.407395768	-0.001623195
4/5/2022	HEK293T	10	GS16	750	G3	Trial1	255.19	0.904	6957.099	11253.172	5706.56193	9786.04	5950.093	9818.133	5063.10905	8428.814	1.219140191	0.450624978	0.459730878	0.0091059
4/5/2022	HEK293T	10	GS16	750	G3	Trial1	392.08	0.667	5214.121	8133.646	4071.35455	6835.828	11286.78	18219.811	9390.79452	14984.332	1.280684582	0.43846484	0.454153581	0.015688741
4/5/2022	HEK293T	10	GS16	750	G3	Trial1	532.35	0.596	5441.067	7792.597	3698.68577	6369.188	4755.355	7756.435	4044.69729	6270.524	1.471081173	0.404681162	0.459621961	0.054940799
4/5/2022	HEK293T	10	GS16	750	G3	Trial1	216.32	0.679	6126.156	9975.32	5026.7683	8956.258	4942.328	8737.359	4663.79873	7653.297	1.218706659	0.45071303	0.485502519	0.03478949
4/5/2022	HEK293T	10	GS16	750	G3	Trial1	395.46	0.993	7038.231	10647.543	5321.52909	8398.692	6781.727	10496.615	5333.74994	8255.525	1.322595608	0.430552782	0.440242672	0.00968989
4/5/2022	HEK293T	10	GS16	750	G3	Trial1	169	0.87	3928.4	5808.32	2707.5317	5361.77	2872.34	4175.62	1931.3235	3799.77	1.450915607	0.408010785	0.402052205	-0.00595858
4/5/2022	HEK293T	10	GS16	750	G3	Trial1	251.81	0.475	5657.154	10559.054	6030.37109	8054.691	626.913	855.732	394.42239	679.188	0.938110427	0.515966472	0.386183025	-0.129783448
4/5/2022	HEK293T	10	GS16	750	G3	Trial1	233.22	0.867	5620.152	8210.652	3843.05073	7310.109	4350.304	6303.08	2938.49511	5573.283	1.462419415	0.40610466	0.403152161	-0.0029525
4/5/2022	HEK293T	10	GS16	750	G3	Trial1	493.48	0.716	5390.613	8704.38	4491.5951	7135.579	624.538	855.538	394.89301	682.315	1.200155597	0.454513309	0.387366096	-0.067147213
4/5/2022	HEK293T	10	GS16	750	G3	Trial1	457.99	0.864	5111.133	7531.133	3721.42856	5793.705	4740.827	7080.022	3535.91359	5428.79	1.373433056	0.421330611	0.427210875	0.005880264
4/5/2022	HEK293T	10	GS16	750	G3	Trial1	300.82	0.85	6272.225	9289.039	4564.14055	7371.68	5780.764	8635.904	4284.84794	6775.006	1.374240107	0.421187392	0.425691748	0.004504355
4/5/2022	HEK293T	10	GS16	750	G3	Trial1	228.15	0.877	3873.83	5636.741	2680.71001	4752.111	3771.444	5499.052	2626.58226	4597.918	1.445076113	0.408985223	0.410530084	0.001544861
4/5/2022	HEK293T	10	GS16	750	G3	Trial1	150.41	0.702	3730.685	5263.618	2484.06608	4222.573	3937.36	5475.247	2546.39185	4431.865	1.501846118	0.399704839	0.392734316	-0.006970523
4/5/2022	HEK293T	10	GS16	750	G3	Trial1	255.19	0.95	3134.212	4426.695	2097.37672	3516.768	2600.033	3651.98	1725.65652	2885.821	1.494348617	0.40090627	0.398932127	-0.001974143
4/5/2022	HEK293T	10	GS16	750	G3	Trial1	248.43	0.771	3597.973	5090.231	2342.47247	4425.436	1925.85	2607.585	1178.71795	2148.245	1.535972374	0.394326062	0.379672138	-0.014653925
4/5/2022	HEK293T	10	GS16	750	G3	Trial1	184.21	0.774	4989.385	6989.312	3265.0302	5683.725	706.073	988.119	460.62427	806.716	1.528128285	0.395549548	0.394810446	-0.000739101
4/5/2022	HEK293T	10	GS16	750	G3	Trial1	226.46	0.847	5512.963	7543.634	3449.54873	6169.552	1372.463	2018.537	943.70236	1828.575	1.598169335	0.384886384	0.407441704	0.02255532
4/5/2022	HEK293T	10	GS16	750	G3	Trial1	523.9	0.751	5915.287	10170.604	5606.99297	7518.468	6969.142	13055.784	7539.22782	9594.268	1.054983845	0.48662183	0.519646791	0.033024961
4/5/2022	HEK293T	10	GS16	750	G3	Trial1	228.15	0.839	6688.741	10094.163	5060.36912	7835.585	5313.43	8058.859	4064.9691	6198.8	1.32178915	0.430702331	0.433439552	0.00273722
4/5/2022	HEK293T	10	GS16	750	G3	Trial1	338	0.877	5164.8	7400.98	3464.8177	6309.57	7829.405	14144.94	7745.4998	11841.345	1.490641196	0.401503035	0.497306398	0.095803362
4/5/2022	HEK293T	10	GS16	750	G3	Trial1	307.58	0.752	5899.104	9027.527	4454.08709	7615.341	1842.198	2655.286	1271.51508	2144.242	1.324424934	0.430213936	0.408359745	-0.021854191
4/5/2022	HEK293T	10	GS16	750	G3	Trial1	243.36	0.754	6608.799	9844.896	4857.94075	7812.062	634.514	863.632	396.73301	687.403	1.360411611	0.423654923	0.384711913	-0.03894301
4/5/2022	HEK293T	10	GS16	750	G3	Trial1	562.77	0.691	7447.366	12411.874	6689.56297	9343.195	623.976	846.946	388.40463	672.811	1.113281396	0.473197749	0.383654743	-0.089543007
4/5/2022	HEK293T	10	GS16	750	G3	Trial1	483.34	0.872	5012.073	7381.003	3514.07517	6371.206	3233.598	4900.892	2370.23383	4299.217	1.426285084	0.412152721	0.422966624	0.010813903
4/5/2022	HEK293T	10	GS16	750	G3	Trial1	199.42	0.958	3310.195	4644.864	2203.55118	3615.313	2824.212	3932.771	1857.48364	3044.5	1.502209266	0.39964683	0.396754463	-0.002892366
4/5/2022	HEK293T	10	GS16	750	G3	Trial1	219.7	0.902	6578.416	10017.992	5037.94393	7860.461	4705.069	7243.162	3680.64069	5625.446	1.305773961	0.433693856	0.43891821	0.005224354
4/5/2022	HEK293T	10	GS16	750	G3	Trial1	184.21	0.922	3898.551	5225.651	2408.31762	3953.165	3208.303	4290.67	1968.71139	3271.358	1.618786064	0.381856317	0.380279296	-0.00157702
4/5/2022	HEK293T	10	GS16	750	G3	Trial1	466.44	0.918	8333.815	12771.261	6532.61145	9588.04	623.246	845.518	387.77792	670.63	1.275724886	0.439420426	0.383549699	-0.055870728
4/5/2022	HEK293T	10	GS16	750	G3	Trial1	542.49	0.831	3609.91	5385.953	2474.0151	5256.24	628.492	851.931	390.27947	676.583	1.45913014	0.406647856	0.383088339	-0.023559518
4/5/2022	HEK293T	10	GS16	750	G3	Trial1	625.3	0.683	5797.219	10827.708	6150.3798	8446.327	4108.868	8254.616	4892.70866	6232.67	0.942579026	0.514779572	0.543539076	0.028759504
4/5/2022	HEK293T	10	GS16	750	G3	Trial1	412.36	0.74	7119.422	12220.435	6564.18681	9910.287	614.295	833.742	382.19489	663.004	1.084585525	0.479711668	0.383541162	-0.096170507
4/5/2022	HEK293T	10	GS16	750	G3	Trial1	165.62	0.755	3491.959	4563.531	2054.373	3465.367	3199.969	4247.949	1937.71101	3232.918	1.699768737	0.370402096	0.377156811	0.006754715
4/5/2022	HEK293T	10	GS16	750	G3	Trial1	388.7	0.891	5965.169	8187.535	3795.04832	6478.669	5776.057	7875.048	3627.35214	6244.135	1.571829525	0.38882826	0.385748624	-0.003079636
4/5/2022	HEK293T	10	GS16	750	G3	Trial1	258.57	0.781	4799.288	7785.281	3833.31623	7412.327	4628.941	7691.974	3848.32452	7317.425	1.25199376	0.444050964	0.453958238	0.009907274
4/5/2022	HEK293T	10	GS16	750	G3	Trial1	258.57	0.698	6743.667	10744.202	5408.81302	9269.713	619.967	842.843	387.12066	669.157	1.246792406	0.445078948	0.38439619	-0.060682757
4/5/2022	HEK293T	10	GS16	750	G3	Trial1	566.15	0.56	5201.851	8009.534	3930.24474	6959.517	5128.917	8108.758	4058.37315	7010.836	1.323543785	0.430377085	0.441737779	0.011360695
4/5/2022	HEK293T	10	GS16	750	G3	Trial1	246.74	0.886	3693.938	5544.253	2660.09217	4875.651	2878.048	4218.233	1997.79037	3658.301	1.388650379	0.418646449	0.40973269	-0.00891376
4/5/2022	HEK293T	10	GS16	750	G3	Trial1	365.04	0.853	3265.519	4424.597	2039.99833	3441.44	2984.093	3982.907	1812.34132	3099.981	1.600745918	0.384505073	0.377851796	-0.006653278
4/5/2022	HEK293T	10	GS16	750	G3	Trial1	478.27	0.768	5829.71	8442.406	4184.49676	6148.226	6037.297	8986.364	4545.53939	6531.88	1.393168721	0.417856038	0.429519953	0.011663915
4/5/2022	HEK293T	10	GS16	750	G3	Trial1	196.04	0.912	3210.81	4713.689	2194.80086	4300.836	626.466	847.284	387.19379	674.017	1.462916321	0.406022727	0.381976077	-0.02404665
4/5/2022	HEK293T	10	GS16	750	G3	Trial1	174.07	0.825	3261.233	4596.194	2217.98288	3419.777	3151.806	4422.311	2129.07809	3277.767	1.470359861	0.404799323	0.40316698	-0.001632343
4/5/2022	HEK293T	10	GS16	750	G3	Trial1	483.34	0.583	5388.175	8371.993	4238.4789	6725.165	611.297	833.203	383.64079	660.92	1.271252052	0.440285788	0.385592741	-0.054693047
4/5/2022	HEK293T	10	GS16	750	G3	Trial1	177.45	0.931	3571.791	5294.743	2441.82099	5051.962	614.152	832.876	382.74456	655.952	1.462757104	0.406048976	0.383936083	-0.022112893
4/5/2022	HEK293T	10	GS16	750	G3	Trial1	158.86	0.929	5728.276	9120.617	4689.17173	7344.521	1488.979	2285.468	1153.66028	1803.415	1.221596548	0.450126735	0.436556093	-0.013570641
4/5/2022	HEK293T	10	GS16	750	G3	Trial1	287.3	0.913	4693.6	6986.571	3385.46914	5860.494	3287.582	4764.988	2266.40412	3979.818	1.386395742	0.419041981	0.40806802	-0.010973961
4/5/2022	HEK293T	10	GS16	750	G3	Trial1	400.53	0.92	6274.548	9546.438	4900.86931	6947.675	4618.304	6715.059	3298.16142	5101.034	1.280292863	0.438540161	0.416620454	-0.021919707
4/5/2022	HEK293T	10	GS16	750	G3	Trial1	344.76	0.611	3246.677	4556.907	2175.27561	3478.382	3205.686	4444.142	2103.39506	3377.544	1.492535927	0.401197828	0.396188161	-0.005009667
4/5/2022	HEK293T	10	GS16	750	G3	Trial1	381.94	0.943	3213.867	4408.796	1993.17525	3748.796	618.332	842.248	387.96772	666.128	1.612435735	0.382784536	0.385538933	0.002754397
4/5/2022	HEK293T	10	GS16	750	G3	Trial1	250.12	0.899	3900.453	5844.041	2884.51075	4696.264	3716.162	5507.527	2698.32036	4419.162	1.352206089	0.425132817	0.420660656	-0.00447216
4/5/2022	HEK293T	10	GS16	750	G3	Trial1	250.12	0.963	6422.453	9825.709	4886.05164	8082.933	617.068	851.02	397.53409	665.473	1.314446402	0.432068766	0.391812804	-0.040255961
4/5/2022	HEK293T	10	GS16	750	G3	Trial1	185.9	0.814	3059.854	4298.973	2066.0998	3216.582	2774.264	3824.436	1809.13879	2868.091	1.480980735	0.403066411	0.394715209	-0.008351202
4/5/2022	HEK293T	10	GS16	750	G3	Trial1	471.51	0.589	3806.387	5168.735	2449.2693	3695.161	3915.792	5360.394	2565.84023	3785.179	1.554090847	0.391528751	0.395863286	0.004334534
4/5/2022	HEK293T	10	GS16	750	G3	Trial1	341.38	0.73	3451.946	5152.456	2508.97507	4283.945	3159.96	4648.5	2240.3269	3859.97	1.375839099	0.420903924	0.414853311	-0.006050613
4/5/2022	HEK293T	10	GS16	750	G3	Trial1	265.33	0.904	4097.395	6030.72	2877.53044	5166.159	732.414	1048.987	508.10439	803.701	1.423927595	0.412553577	0.409590373	-0.002963204
4/5/2022	HEK293T	10	GS16	750	G3	Trial1	179.14	0.867	4085.623	5875.566	2803.22974	4773.453	990.726	1503.877	764.79845	1126.283	1.457469911	0.406922581	0.435652406	0.028729824
4/5/2022	HEK293T	10	GS16	750	G3	Trial1	214.63	0.946	4189.89	6022.323	2859.2889	4959.96	609.449	838.126	390.49589	655.906	1.465360845	0.405620135	0.390517411	-0.015102724
4/5/2022	HEK293T	10	GS16	750	G3	Trial1	234.91	0.914	7485.403	8533.662	3361.91317	6339.396	7742.475	8857.252	3504.00917	6577.532	2.226530735	0.309930412	0.311564851	0.001634439
4/5/2022	HEK293T	10	GS16	750	G3	Trial1	233.22	0.945	4129.072	6001.942	2852.86629	5056.145	3768.319	4750.652	2078.41017	3552.804	1.447341579	0.408606632	0.355482546	-0.053124086
4/5/2022	HEK293T	10	GS16	750	G3	Trial1	194.35	0.843	3815.469	5607.2	2654.35673	4898.13	619.348	843.687	390.01432	660.096	1.437436407	0.410267114	0.38639675	-0.023870364
4/5/2022	HEK293T	10	GS16	750	G3	Trial1	256.88	0.848	5985.671	9738	4903.91422	8745.685	615.961	837.23	385.38701	659.914	1.220590478	0.450330671	0.384868204	-0.065462467
4/5/2022	HEK293T	10	GS16	750	G3	Trial1	407.29	0.607	4355.809	6226.66	2963.44561	5024.398	3900.137	6494.44	3519.10754	4780.315	1.469846109	0.404883525	0.474321546	0.069438021
4/5/2022	HEK293T	10	GS16	750	G3	Trial1	358.28	0.44	3110.321	4399.566	2065.40107	3608.92	610.16	835.335	387.30222	656.042	1.505916233	0.399055637	0.388287609	-0.010768029
4/5/2022	HEK293T	10	GS16	750	G3	Trial1	189.28	0.906	4225.706	6696.661	3252.19761	6341.259	4134.581	6661.304	3276.0212	6283.973	1.299338634	0.434907667	0.442072198	0.007164531
4/5/2022	HEK293T	10	GS16	750	G3	Trial1	366.73	0.887	4364.042	6259.571	2959.02356	5197.922	611.747	832.617	383.41308	657.779	1.474825026	0.40406897	0.385277794	-0.018791177
4/5/2022	HEK293T	10	GS16	750	G3	Trial1	223.08	0.889	3497.886	5321.144	2504.57755	5066.773	604.25	823.288	378.84466	653.636	1.396597203	0.417258269	0.38535929	-0.031898979
4/5/2022	HEK293T	10	GS16	750	G3	Trial1	429.26	0.696	6849.894	9847.378	4743.33826	7755.768	626.209	857.398	397.79436	672.173	1.444108268	0.409147178	0.38846978	-0.020677398
4/5/2022	HEK293T	10	GS16	750	G3	Trial1	226.46	0.798	3563.045	5113.851	2494.60215	3846.5	3450.246	4858.649	2336.81787	3648.425	1.428301904	0.411810409	0.403800256	-0.008010153
4/5/2022	HEK293T	10	GS16	750	G3	Trial1	228.15	0.953	4374.208	6275.652	3079.22897	4621.541	4429.089	6254.222	3029.62822	4616.719	1.420553016	0.413128733	0.406186229	-0.006942504
4/5/2022	HEK293T	10	GS16	750	G3	Trial1	603.33	0.889	7114.468	11018.266	5750.6252	7878.804	6850.484	10871.978	5776.62643	7708.395	1.237164265	0.446994445	0.457478095	0.01048365
4/5/2022	HEK293T	10	GS16	750	G3	Trial1	485.03	0.677	5620.767	8451.526	4175.26238	6827.669	5108.969	7808.579	3907.02161	6283.178	1.346206894	0.426219871	0.433343576	0.007123705
4/5/2022	HEK293T	10	GS16	750	G3	Trial1	272.09	0.678	3622.335	5363.037	2588.46621	4498.596	620.832	850.255	393.85039	670.335	1.399413671	0.416768485	0.3881514	-0.028617085
4/5/2022	HEK293T	10	GS16	750	G3	Trial1	295.75	0.756	3942.909	5673.743	2697.96815	4663.332	3944.903	5577.926	2610.68667	4612.846	1.461436452	0.406266836	0.398238267	-0.008028569
4/5/2022	HEK293T	10	GS16	750	G3	Trial1	370.11	0.618	4523.868	6686.411	3246.37327	5486.251	3921.991	5793.603	2803.2949	4798.173	1.393514431	0.417795684	0.416829105	-0.00096658
4/5/2022	HEK293T	10	GS16	750	G3	Trial1	292.37	0.7	5574.075	7742.295	3690.52495	5776.37	5628.694	7885.884	3780.10678	5908.26	1.510374561	0.39834693	0.401762867	0.003415937
4/5/2022	HEK293T	10	GS16	750	G3	Trial1	329.55	0.839	5887.59	8910.148	4470.3653	6944	4026.297	6398.749	3220.10286	5498.467	1.317026597	0.431587622	0.444372781	0.012785159
4/5/2022	HEK293T	10	GS16	750	G3	Trial1	466.44	0.65	3387.174	4915.953	2388.26221	3855.203	3416.768	4914.993	2368.01632	3874.156	1.418258844	0.413520663	0.409352569	-0.004168094
4/5/2022	HEK293T	10	GS16	750	G3	Trial1	336.31	0.762	8099.628	13092.091	7016.86662	9381.166	7216.136	12351.061	6876.73322	8683.03	1.154308388	0.464186096	0.487958351	0.023772255
4/5/2022	HEK293T	10	GS16	750	G3	Trial1	214.63	0.959	6838.433	10469.079	5373.09966	7745.315	6467.527	10873.149	5988.80335	7666.086	1.272716576	0.440002071	0.480783921	0.04078185
4/5/2022	HEK293T	10	GS16	750	G3	Trial1	288.99	0.705	3479.521	4697.883	2190.59127	3490.24	3351.059	4458.082	2043.3819	3361.257	1.58839353	0.386340017	0.37879401	-0.007546007
4/5/2022	HEK293T	10	GS16	750	G3	Trial1	544.18	0.695	7024.571	11707.413	6410.31238	8284.621	622.276	852.87	395.29518	672.466	1.095823508	0.477139414	0.388469316	-0.088670098
4/5/2022	HEK293T	10	GS16	750	G3	Trial1	179.14	0.779	3234.99	4577.868	2144.58731	3782.821	616.594	843.811	391.13586	662.528	1.508444065	0.398653498	0.388135626	-0.010517872
4/5/2022	HEK293T	10	GS16	750	G3	Trial1	297.44	0.857	3663	4797.949	2215.73441	3372.761	3623.699	4886.023	2298.33681	3511.188	1.653176474	0.376906704	0.388099107	0.011192403
4/5/2022	HEK293T	10	GS16	750	G3	Trial1	194.35	0.696	6448.252	9375.009	4710.1432	6564.696	7262.443	10518.452	5393.62292	6714.391	1.369014004	0.422116542	0.426168997	0.004052455
4/5/2022	HEK293T	10	GS16	750	G3	Trial1	610.09	0.867	7283.861	10480.715	5264.29548	7136.701	7337.363	10951.02	5721.31807	7057.366	1.38363453	0.419527401	0.438123731	0.018596329
4/5/2022	HEK293T	10	GS16	750	G3	Trial1	302.51	0.845	6594.263	11238.263	6301.73428	7587.207	8485.944	16067.33	9545.51968	10654	1.046420351	0.488658158	0.5293813	0.040723142
4/5/2022	HEK293T	10	GS16	750	G3	Trial1	260.26	0.859	6946.234	11236.396	6001.6321	8175.052	2606.584	4196.188	2245.87667	2993.799	1.157390837	0.463522873	0.462832534	-0.000690339
4/5/2022	HEK293T	10	GS16	750	G3	Trial1	199.42	0.801	3050.076	4256.864	2002.46161	3357.169	614.932	832.195	381.31253	657.729	1.523163283	0.396327898	0.382749936	-0.013577962
4/5/2022	HEK293T	10	GS16	750	G3	Trial1	321.1	0.546	4519.784	6857.2	3325.12251	5982.063	609.905	829.863	381.94637	656.142	1.359283451	0.423857506	0.385084279	-0.038773227
4/5/2022	HEK293T	10	GS16	750	G3	Trial1	287.3	0.646	5548.9	8528.082	4236.9623	7106.33	613.906	834.247	383.71926	658.724	1.309641108	0.432967701	0.384632663	-0.048335038
4/5/2022	HEK293T	10	GS16	750	G3	Trial1	258.57	0.852	3399.614	4914.601	2432.88868	3578.51	3064.908	4428.144	2189.11879	3234.863	1.397356989	0.417126029	0.41665543	-0.000470599
4/5/2022	HEK293T	10	GS16	750	G3	Trial1	356.59	0.954	8209.161	12858.062	6869.4859	8619.583	7661.692	12613.568	6950.51213	8433.469	1.195018247	0.455577078	0.475664867	0.020087788
4/5/2022	HEK293T	10	GS16	750	G3	Trial1	322.79	0.791	6829.414	10872.618	5733.5469	7997.272	4350.304	6900.026	3527.00359	5617.691	1.191132491	0.456384999	0.447742271	-0.008642728
4/5/2022	HEK293T	10	GS16	750	G3	Trial1	278.85	0.758	7305.315	12242.424	6514.97262	9766.497	4471.479	7575.139	4005.79558	6312.945	1.121311696	0.471406442	0.472533424	0.001126981
4/5/2022	HEK293T	10	GS16	750	G3	Trial1	223.08	0.812	4672.727	7749.561	3666.66373	8454.484	625.947	854.53	395.91851	667.682	1.274381112	0.43968005	0.387446788	-0.052233261
4/5/2022	HEK293T	10	GS16	750	G3	Trial1	140.27	0.859	3190.12	4182.036	1890.18346	3163.626	597.542	814.53	375.66958	642.964	1.687730354	0.372061133	0.386010183	0.01394905
4/5/2022	HEK293T	10	GS16	750	G3	Trial1	637.13	0.677	5764.783	8596.904	4289.19636	6591.435	4746.175	7110.098	3522.73702	5641.517	1.344024035	0.426616786	0.426021829	-0.000594957
4/5/2022	HEK293T	10	GS16	750	G3	Trial1	280.54	0.876	6474.313	8896.994	4192.53819	6700.368	613.325	835.777	386.36545	654.47	1.544246637	0.393043656	0.386485086	-0.00655857
4/5/2022	HEK293T	10	GS16	750	G3	Trial1	510.38	0.753	5117.123	7590.431	3782.2973	5768.729	601.328	822.685	381.28391	645.775	1.352914008	0.425004907	0.388031028	-0.036973879
4/5/2022	HEK293T	10	GS16	750	G3	Trial1	545.87	0.468	3080.991	4370.028	2099.05446	3358.149	3212.093	4586.548	2189.60397	3655.446	1.467799459	0.405219312	0.405354832	0.00013552
4/5/2022	HEK293T	10	GS16	750	G3	Trial1	204.49	0.698	3195.413	4705.686	2370.82151	3375.24	2723.612	3959.43	1977.71309	2832.645	1.347808338	0.425929146	0.420671418	-0.005257728
4/5/2022	HEK293T	10	GS16	750	G3	Trial1	189.28	0.63	3395.428	5286.652	2529.28858	5040.982	670.759	919.214	427.54785	716.652	1.34244389	0.426904569	0.389279053	-0.037625517
4/5/2022	HEK293T	10	GS16	750	G3	Trial1	239.98	0.829	4130.584	6017.458	2911.09302	4827.134	620.965	850.077	394.36266	666.331	1.418911719	0.413409052	0.388409255	-0.024999797
4/5/2022	HEK293T	10	GS16	750	G3	Trial1	549.25	0.521	4177.772	6191.609	3001.07047	5138.523	4138.274	6039.16	2881.79312	5074.114	1.392093935	0.418043784	0.410507915	-0.007535868
4/5/2022	HEK293T	10	GS16	750	G3	Trial1	248.43	0.886	6403.088	9862.667	4859.99275	8468.619	3970.252	6101.36	3009.51423	5197.959	1.317509784	0.431497639	0.431176938	-0.000320701
4/5/2022	HEK293T	10	GS16	750	G3	Trial1	449.54	0.548	6880.854	7342.827	2772.41079	4860.861	6920.801	7289.417	2723.49598	4725.771	2.481902763	0.28719929	0.282394454	-0.004804836
4/5/2022	HEK293T	10	GS16	750	G3	Trial1	160.55	0.664	3350.01	5026.231	2316.75163	4915.653	835.295	1138.758	529.83756	874.811	1.44599445	0.408831672	0.388121693	-0.020709979
4/5/2022	HEK293T	10	GS16	750	G3	Trial1	361.66	0.722	3351.523	4802.799	2315.32086	3743.005	2907.206	4072.603	1914.00148	3251.486	1.447541487	0.408573258	0.396996289	-0.011576969
4/5/2022	HEK293T	10	GS16	750	G3	Trial1	309.27	0.81	4868.896	7364.301	3670.73705	5858.153	4719	7215.169	3623.32363	5740.923	1.326408275	0.429847164	0.434330265	0.0044831
4/5/2022	HEK293T	10	GS16	750	G3	Trial1	294.06	0.865	3783.322	5345.621	2577.85715	4013.701	3325.719	4562.759	2149.58978	3423.885	1.467622828	0.405248318	0.392596996	-0.012651322
4/5/2022	HEK293T	10	GS16	750	G3	Trial1	316.03	0.897	5503.075	8247.808	4129.26675	6325.85	609.765	829.54	382.49785	651.93	1.332700291	0.428687733	0.385480369	-0.043207364
4/5/2022	HEK293T	10	GS16	750	G3	Trial1	285.61	0.926	3612.953	5130.562	2496.38617	3785.846	3500.249	4913.018	2371.48918	3612.615	1.44727328	0.408618036	0.403881969	-0.004736066
4/5/2022	HEK293T	10	GS16	750	G3	Trial1	307.58	0.903	6925.11	11534.236	6248.9714	8499.77	6781.363	11554.374	6349.67177	8476.736	1.108199983	0.474338302	0.483562178	0.009223876
4/5/2022	HEK293T	10	GS16	750	G3	Trial1	241.67	0.924	6268.461	8389.427	3923.45952	6019.385	5967.398	8174.168	3904.14302	5827.916	1.597687186	0.384957821	0.395494788	0.010536966
4/5/2022	HEK293T	10	GS16	750	G3	Trial1	197.73	0.954	3070.342	4210.88	2021.17119	2960.145	2971.41	4099.863	1972.7085	2906.88	1.519090523	0.396968664	0.399001055	0.002032391
4/5/2022	HEK293T	10	GS16	750	G3	Trial1	454.61	0.645	5578.662	8328.245	4164.36406	6353.632	5422.688	8354.086	4283.10506	6299.77	1.339619188	0.427419986	0.441293672	0.013873686
4/5/2022	HEK293T	10	GS16	750	G3	Trial1	125.06	0.866	3257.432	4633.473	2263.23956	3388.392	3590.554	5035.554	2433.84051	3677.473	1.439278483	0.409957292	0.403997531	-0.00595976
4/5/2022	HEK293T	10	GS16	750	G3	Trial1	221.39	0.868	4162.336	6051.282	3019.04564	4348.412	4304.191	6156.344	3031.29648	4441.191	1.378692639	0.420398997	0.413237224	-0.007161774
4/5/2022	HEK293T	10	GS16	750	G3	Trial1	125.06	0.76	3193.906	4686.365	2304.83969	3625.027	2906.189	4159.365	2008.39405	3214.162	1.385738893	0.419157353	0.40866011	-0.010497243
4/5/2022	HEK293T	10	GS16	750	H3	Trial1	370.11	0.963	3740.041	4828.543	2116.67529	3840.242	3989.689	5124.771	2234.36	4083.557	1.766941305	0.361409907	0.358988176	-0.002421731
4/5/2022	HEK293T	10	GS16	750	H3	Trial1	253.5	0.781	3737.313	5538.993	2371.80524	6244.273	2610.313	3848.393	1680.04851	4130.94	1.575725079	0.388240192	0.391586701	0.003346509
4/5/2022	HEK293T	10	GS16	750	H3	Trial1	381.94	0.684	7155.558	10551.354	5296.94566	7694.54	6733.19	10607.885	5594.26602	7605.412	1.350883785	0.425371942	0.453805393	0.028433451
4/5/2022	HEK293T	10	GS16	750	H3	Trial1	564.46	0.52	3276.482	4184.767	1795.36475	3436.141	3294.754	4274.707	1865.01365	3491.967	1.824967322	0.353986396	0.36145303	0.007466634
4/5/2022	HEK293T	10	GS16	750	H3	Trial1	437.71	0.594	4719.17	8174.382	4611.96987	5585.537	6523.456	7981.656	3723.52898	4214.186	1.023243892	0.494255786	0.363378007	-0.130877779
4/5/2022	HEK293T	10	GS16	750	H3	Trial1	282.23	0.615	3680.97	4097.24	1526.7416	3260.97	2604.114	3131.719	1190.67796	2951.898	2.410997382	0.293169384	0.313766334	0.02059695
4/5/2022	HEK293T	10	GS16	750	H3	Trial1	376.87	0.852	5389.211	9069.704	4958.10414	6606.937	4774.421	8645.785	4939.24966	6189.959	1.086949941	0.479168178	0.508484365	0.029316188
4/5/2022	HEK293T	10	GS16	750	H3	Trial1	329.55	0.957	5776.026	9122.395	4590.86374	7738.092	4931.6	8460.656	4519.11675	6988.375	1.258156706	0.442839063	0.478177145	0.035338081
4/5/2022	HEK293T	10	GS16	750	H3	Trial1	564.46	0.527	4827.222	7259.698	3546.36104	6078.47	4874.503	7903.066	4081.10811	6518.27	1.361176131	0.423517749	0.455704034	0.032186285
4/5/2022	HEK293T	10	GS16	750	H3	Trial1	280.54	0.713	6107.578	11327.205	6248.83577	9691.331	5715.879	10994.344	6190.80883	9337.47	0.977394546	0.50571597	0.519943826	0.014227857
4/5/2022	HEK293T	10	GS16	750	H3	Trial1	223.08	0.744	5784.053	9348.637	4668.58272	8497.401	5219.599	9149.484	4837.8898	8132.667	1.238931245	0.446641674	0.481023633	0.034381958
4/5/2022	HEK293T	10	GS16	750	H3	Trial1	567.84	0.914	5879.812	11921.378	6995.7977	9522.526	4974.095	11658.852	7310.71889	9009.804	0.840477706	0.543337198	0.595102128	0.05176493
4/5/2022	HEK293T	10	GS16	750	H3	Trial1	201.11	0.488	5856.092	11156.916	6365.00209	8885.185	1364.479	2030.286	914.0692	2068.647	0.920045574	0.520820971	0.401162986	-0.119657985
4/5/2022	HEK293T	10	GS16	750	H3	Trial1	473.2	0.603	5619.396	7869.407	3759.33911	5956.779	5545.561	8182.243	4079.2235	6125.643	1.494782949	0.400836474	0.423824918	0.022988444
4/5/2022	HEK293T	10	GS16	750	H3	Trial1	336.31	0.795	4888.522	7269.05	3599.0823	5679.216	4642.101	7135.784	3616.79712	5571.965	1.358269023	0.424039832	0.43792732	0.013887488
4/5/2022	HEK293T	10	GS16	750	H3	Trial1	378.56	0.778	6531.616	9319.821	4480.42373	7250.741	6182.982	9261.531	4629.75136	7130.522	1.457812116	0.406865925	0.428175856	0.021309931
4/5/2022	HEK293T	10	GS16	750	H3	Trial1	224.77	0.706	7443.398	13765.488	8000.65281	9578.075	9066.376	17911.715	10466.92443	13892.691	0.930348832	0.518041083	0.535850276	0.017809193
4/5/2022	HEK293T	10	GS16	750	H3	Trial1	562.77	0.663	6436.994	10293.826	5231.85809	8686.111	6031.441	10926.793	6030.71778	8944.271	1.23034568	0.448360991	0.499970021	0.05160903
4/5/2022	HEK293T	10	GS16	750	H3	Trial1	314.34	0.798	3978.393	5565.473	2507.12497	4998.946	3812.538	5383.618	2450.7859	4800.984	1.58683474	0.38657282	0.391291579	0.004718759
4/5/2022	HEK293T	10	GS16	750	H3	Trial1	508.69	0.684	6363.322	10807.299	5756.64884	8832.05	5945.678	11031.365	6204.3891	8819.824	1.105386515	0.474972169	0.510646489	0.035674319
4/5/2022	HEK293T	10	GS16	750	H3	Trial1	288.99	0.706	6171.813	8130.158	3578.87369	6738.018	5967.801	8013.526	3598.27259	6591.152	1.724512664	0.367038118	0.376149374	0.009111256
4/5/2022	HEK293T	10	GS16	750	H3	Trial1	483.34	0.518	5401.503	7866.871	3868.02185	5979.224	5362.78	8198.776	4187.26711	6153.871	1.396451005	0.417283724	0.438455126	0.021171402
4/5/2022	HEK293T	10	GS16	750	H3	Trial1	304.2	0.553	3334.217	4227.145	1815.54063	3391.944	3269.283	4275.011	1899.72051	3381.95	1.836487129	0.352548753	0.367521613	0.014972861
4/5/2022	HEK293T	10	GS16	750	H3	Trial1	278.85	0.758	7038.37	11768.357	6150.98004	9931.794	6469.788	11903.527	6605.88366	9835.03	1.14426806	0.466359602	0.505204156	0.038844553
4/5/2022	HEK293T	10	GS16	750	H3	Trial1	190.97	0.926	3379.204	4652.133	2025.20542	4399.734	3470.239	4861.496	2154.54275	4566.982	1.668573453	0.37473205	0.383044684	0.008312635
4/5/2022	HEK293T	10	GS16	750	H3	Trial1	233.22	0.652	3701.797	4987.848	2175.80386	4474.167	3728.138	5137.297	2287.33579	4600.253	1.70134683	0.370185712	0.380242001	0.010056289
4/5/2022	HEK293T	10	GS16	750	H3	Trial1	331.24	0.688	5968.373	9304.041	4650.9736	7841.209	5669.623	9486.168	4994.53624	7824.903	1.283252393	0.43797173	0.468347868	0.030376138
4/5/2022	HEK293T	10	GS16	750	H3	Trial1	339.69	0.892	5721.398	8576.149	4088.49413	7659.547	5448.045	8609.682	4285.73303	7560.448	1.399390049	0.416772588	0.440294921	0.023522333
4/5/2022	HEK293T	10	GS16	750	H3	Trial1	150.41	0.832	4258.191	5771.371	2538.12623	5138.966	4266.011	5871.303	2616.05363	5232.966	1.67769079	0.373456115	0.380126281	0.006670165
4/5/2022	HEK293T	10	GS16	750	H3	Trial1	520.52	0.632	4049.968	6495.198	3322.53541	5400.945	3905.513	6724.555	3614.54784	5474.133	1.218939003	0.450665836	0.480654069	0.029988233
4/5/2022	HEK293T	10	GS16	750	H3	Trial1	596.57	0.687	5951.674	8005.003	3541.77513	6888.635	5893.564	8074.286	3626.3492	6970.252	1.680421196	0.373075695	0.380922507	0.007846812
4/5/2022	HEK293T	10	GS16	750	H3	Trial1	488.41	0.721	4472.211	6250.91	2783.20938	5775.941	4660.308	6467.727	2855.57781	6011.505	1.606853955	0.383604152	0.379938956	-0.003665195
4/5/2022	HEK293T	10	GS16	750	H3	Trial1	265.33	0.908	6579.356	9873.873	4849.24597	8092.465	6258.904	10017.159	5162.65957	8090.949	1.356779186	0.424307888	0.452009879	0.027701991
4/5/2022	HEK293T	10	GS16	750	H3	Trial1	300.82	0.745	4161.876	6132.916	2850.54125	5666.213	4036.438	6041.242	2849.45374	5539.348	1.460030091	0.406499093	0.413810418	0.007311325
4/5/2022	HEK293T	10	GS16	750	H3	Trial1	182.52	0.656	5819.167	6840.667	2707.4974	5521.111	6182.898	7285.629	2889.15492	5892.306	2.149278888	0.317533009	0.3184676	0.000934591
4/5/2022	HEK293T	10	GS16	750	H3	Trial1	444.47	0.761	3857.369	5041.285	2207.02492	4157.129	3905.475	5302.909	2412.85306	4316.601	1.747768666	0.363931656	0.381881573	0.017949918
4/5/2022	HEK293T	10	GS16	750	H3	Trial1	294.06	0.88	3004.684	3915.529	1656.0188	3510.672	3002.069	3901.322	1644.40653	3504.31	1.814402107	0.355315254	0.353904055	-0.001411199
4/5/2022	HEK293T	10	GS16	750	H3	Trial1	463.06	0.65	5030.657	8368.868	4325.41239	7248.46	5068.128	8861.887	4718.86467	7667.971	1.163046791	0.46231085	0.482156759	0.01984591
4/5/2022	HEK293T	10	GS16	750	H3	Trial1	359.97	0.849	3599.056	4751.019	2005.10195	4412.723	3265.07	4346.047	1839.49369	4084.559	1.79494913	0.357788265	0.36036257	0.002574305
4/5/2022	HEK293T	10	GS16	750	H3	Trial1	461.37	0.779	4159.919	6239.19	3010.81382	5387.469	4035.22	6367.48	3200.46025	5412.385	1.381659328	0.419875332	0.442316429	0.022441098
4/5/2022	HEK293T	10	GS16	750	H3	Trial1	476.58	0.708	5524.167	7293.255	3227.91383	5987.014	5366.075	7326.564	3342.57199	5999.854	1.711373751	0.36881673	0.383822193	0.015005464
4/5/2022	HEK293T	10	GS16	750	H3	Trial1	184.21	0.808	6606.752	10842.449	5528.91891	9536.587	6487.973	11481.174	6162.40236	9895.505	1.194944637	0.455592357	0.487131977	0.03153962
4/5/2022	HEK293T	10	GS16	750	H3	Trial1	390.39	0.803	3599.069	4958.628	2268.88231	4117.048	4152.688	5909.671	2768.42002	4949.086	1.586273992	0.386656635	0.39999665	0.013340014
4/5/2022	HEK293T	10	GS16	750	H3	Trial1	184.21	0.71	5706.101	7653.275	3434.41723	6287.496	4957.945	6667.395	3008.20379	5428.844	1.66144665	0.375735505	0.37762335	0.001887845
4/5/2022	HEK293T	10	GS16	750	H3	Trial1	601.64	0.676	5438.691	10482.651	6084.30235	7978.118	5812.053	12035.309	7199.79971	9237.48	0.893889009	0.528014047	0.553326253	0.025312207
4/5/2022	HEK293T	10	GS16	750	H3	Trial1	270.4	0.868	4468.35	6140.444	2746.39311	5399.081	4487.75	6226.75	2811.30914	5457.544	1.626988498	0.380664019	0.385160482	0.004496463
4/5/2022	HEK293T	10	GS16	750	H3	Trial1	245.05	0.917	3628.579	4825.152	2188.60491	3754.738	3445.159	4758.221	2226.60697	3714.104	1.657941542	0.376230998	0.39257737	0.016346372
4/5/2022	HEK293T	10	GS16	750	H3	Trial1	339.69	0.593	3079.577	3761.91	1492.95527	3351.468	3161.383	3876.293	1548.90877	3430.796	2.062738959	0.326505136	0.328834995	0.002329859
4/5/2022	HEK293T	10	GS16	750	H3	Trial1	353.21	0.66	6384.804	10492.187	5398.06361	9000.933	6509.655	11259.861	6005.04576	9498.411	1.182795251	0.458128173	0.479839341	0.021711168
4/5/2022	HEK293T	10	GS16	750	H3	Trial1	539.11	0.783	5439.326	8463.054	4171.90861	7412.119	5755.426	9384.109	4783.69764	8158.082	1.303797976	0.434065838	0.453898996	0.019833158
4/5/2022	HEK293T	10	GS16	750	H3	Trial1	471.51	0.586	4623.803	6171.09	2788.57609	4904.728	4488.566	6160.907	2857.04569	4868.007	1.658123304	0.376205272	0.388945919	0.012740647
4/5/2022	HEK293T	10	GS16	750	H3	Trial1	292.37	0.907	5856.301	7925.769	3526.49408	6818.081	5722.833	7963.092	3644.31865	6766.694	1.660658112	0.375846861	0.389053021	0.01320616
4/5/2022	HEK293T	10	GS16	750	H3	Trial1	366.73	0.654	5231.134	12022.102	7666.26011	8333.373	5011.756	12877.995	8424.17603	9460.991	0.682358011	0.594403803	0.626988586	0.032584783
4/5/2022	HEK293T	10	GS16	750	H3	Trial1	408.98	0.723	3272.054	3877.306	1574.979	2990.202	3428.215	4163.827	1736.43763	3212.818	2.077522303	0.324936719	0.336215764	0.011279045
4/5/2022	HEK293T	10	GS16	750	H3	Trial1	378.56	0.644	5255.848	7982.04	3903.91388	6802.772	4997.143	7909.29	3998.18714	6645.353	1.34630224	0.426202551	0.444473641	0.01827109
4/5/2022	HEK293T	10	GS16	750	H3	Trial1	385.32	0.429	4824.443	5351.921	2007.75878	4143.197	4265.583	5034.057	2019.3839	3967.969	2.402899715	0.29386702	0.321303824	0.027436804
4/5/2022	HEK293T	10	GS16	750	H3	Trial1	184.21	0.83	3135.174	4556.174	2016.42493	4621.615	3013.358	4513.569	2061.57628	4499.542	1.554818111	0.391417297	0.406227188	0.01480989
4/5/2022	HEK293T	10	GS16	750	H3	Trial1	376.87	0.941	5661.014	7568.901	3455.61692	5857.614	5192.695	6963.211	3187.77495	5385.83	1.638206471	0.37904539	0.380381407	0.001336017
4/5/2022	HEK293T	10	GS16	750	H3	Trial1	417.43	0.82	6362.887	8838.247	3984.87848	7794.939	7117.203	9846.457	4415.03388	8733.187	1.596758102	0.385095554	0.382842802	-0.002252752
4/5/2022	HEK293T	10	GS16	750	H3	Trial1	637.13	0.566	4629.843	5730.679	2445.56224	4375.263	4328.199	5475.443	2391.30615	4158.902	1.893160977	0.34564271	0.355875336	0.010232626
4/5/2022	HEK293T	10	GS16	750	H3	Trial1	643.89	0.573	8031.541	11079.569	5211.12578	8482.771	9251.42	13614.005	6757.62422	10279.622	1.541229542	0.3935103	0.422112909	0.028602608
4/5/2022	HEK293T	10	GS16	750	H3	Trial1	469.82	0.732	5097.766	7655.871	3716.19001	6515.079	4905.651	7789.216	3953.01751	6506.334	1.371772161	0.421625659	0.446231565	0.024605906
4/5/2022	HEK293T	10	GS16	750	H3	Trial1	346.45	0.701	3265.322	4112.79	1726.07901	3453.107	3800.273	4653.292	1911.82731	3828	1.891756971	0.345810526	0.334697783	-0.011112743
4/5/2022	HEK293T	10	GS16	750	H3	Trial1	99.71	0.855	3104.288	4144.102	1880.27961	3255.525	1405.136	2154.983	1099.85564	1633.712	1.650971474	0.377220204	0.439065593	0.061845389
4/5/2022	HEK293T	10	GS16	750	H3	Trial1	163.93	0.818	4145.371	6109.145	2728.28874	6230.577	4218.845	6324.711	2878.81094	6367.959	1.519403331	0.396919377	0.405600238	0.008680861
4/5/2022	HEK293T	10	GS16	750	H3	Trial1	270.4	0.818	3126.431	4371.781	1838.89879	4609.862	809.6	1114.619	518.236	880.5	1.700164804	0.370347765	0.39028615	0.019938385
4/5/2022	HEK293T	10	GS16	750	H3	Trial1	599.95	0.692	4409.386	6515.761	3192.03339	5193.437	4081.065	6605.693	3464.676	5147.645	1.381372142	0.419925967	0.459156496	0.039230529
4/5/2022	HEK293T	10	GS16	750	H3	Trial1	184.21	0.408	4395.083	7922.092	4328.49197	6653.716	1227.587	1864.807	932.144	1484.431	1.015384349	0.496183272	0.431601899	-0.064581373
4/5/2022	HEK293T	10	GS16	750	H3	Trial1	422.5	0.899	4240.464	6403.284	3134.2552	5376.752	3725.332	5436.376	2611.74564	4474.76	1.352941522	0.424999938	0.412137232	-0.012862705
4/5/2022	HEK293T	10	GS16	750	H3	Trial1	351.52	0.827	3109.88	4486.255	1812.83617	5395.697	3032.49	4358.793	1768.14242	5175.952	1.715477687	0.368259332	0.368314477	5.51E-05
4/5/2022	HEK293T	10	GS16	750	H3	Trial1	420.81	0.575	6481.377	10915.562	5835.93032	8655.273	6544.301	11620.815	6410.98851	9164.984	1.110598764	0.473799197	0.494854901	0.021055704
4/5/2022	HEK293T	10	GS16	750	H3	Trial1	283.92	0.923	3624.875	5228.649	2456.66558	4477.893	3706.572	5460.756	2609.95001	4664.857	1.475526433	0.403954483	0.413194161	0.009239678
4/5/2022	HEK293T	10	GS16	750	H3	Trial1	493.48	0.425	4359.082	5349	2262.69215	4084.181	4250.247	5300.359	2279.72073	4042.144	1.926502463	0.341704821	0.349116692	0.007411871
4/5/2022	HEK293T	10	GS16	750	H3	Trial1	545.87	0.683	3388.994	4515.622	1977.52988	3904.87	3545.331	4820.065	2152.07616	4152.439	1.713751096	0.368493633	0.377729044	0.009235411
4/5/2022	HEK293T	10	GS16	750	H3	Trial1	256.88	0.833	6276.697	11604.145	6700.87939	8297.98	5955.303	12566.171	7737.92539	8799.658	0.936697504	0.516342897	0.565091385	0.048748488
4/5/2022	HEK293T	10	GS16	750	H3	Trial1	608.4	0.557	3714.822	5377.936	2675.41225	3861.411	3299.208	5083.783	2635.32883	3683.547	1.388504519	0.418672015	0.444066471	0.025394456
4/5/2022	HEK293T	10	GS16	750	H3	Trial1	224.77	0.839	4397.022	6439.631	2864.56076	6550.782	4407.872	6619.316	3015.81534	6670.15	1.534972503	0.394481596	0.406242235	0.011760639
4/5/2022	HEK293T	10	GS16	750	H3	Trial1	648.96	0.574	6117.883	8951.031	4263.18843	7607.182	5808.596	9033.036	4523.41798	7531.906	1.435048697	0.410669405	0.437806026	0.027136621
4/5/2022	HEK293T	10	GS16	750	H3	Trial1	452.92	0.537	5537.007	8748.135	4463.91291	7103.202	5137.582	8816.828	4766.81768	6984.694	1.240393151	0.446350231	0.481282847	0.034932617
4/5/2022	HEK293T	10	GS16	750	H3	Trial1	305.89	0.568	5038.834	8146.89	4143.06544	7017.066	4605.243	8378.973	4607.12147	7005.646	1.216209127	0.451220956	0.500101954	0.048880998
4/5/2022	HEK293T	10	GS16	750	H3	Trial1	290.68	0.675	4365.616	6130.5	2742.03944	5656.232	4966.663	7227.832	3346.83828	6571.907	1.592105473	0.385786771	0.402578669	0.016791898
4/5/2022	HEK293T	10	GS16	750	H3	Trial1	452.92	0.662	5447.575	11956.906	7265.02793	9498.228	4869.87	11823.985	7446.63291	9454.321	0.749835383	0.571482329	0.60460611	0.033123781
4/5/2022	HEK293T	10	GS16	750	H3	Trial1	635.44	0.674	6079.061	11416.813	6549.67331	8659.144	5665.644	12342.17	7620.85452	9044.864	0.928147209	0.5186326	0.573578848	0.054946248
4/5/2022	HEK293T	10	GS16	750	H3	Trial1	620.23	0.687	4920.921	7631.747	3856.70224	6141.877	4857.174	7934.548	4165.2955	6289.212	1.275940089	0.439378877	0.461658031	0.022279154
4/5/2022	HEK293T	10	GS16	750	H3	Trial1	359.97	0.892	6045.629	8310.709	3846.9041	6629.587	5626.563	8185.986	3976.1525	6461.869	1.571556983	0.38886947	0.414065428	0.025195958
4/5/2022	HEK293T	10	GS16	750	H3	Trial1	463.06	0.591	4221.077	6481.733	3182.27352	5590.993	3908.179	6504.314	3391.43162	5481.829	1.326434379	0.429842341	0.464604456	0.034762115
4/5/2022	HEK293T	10	GS16	750	H3	Trial1	461.37	0.887	4445.908	6291.062	3045.86478	4678.242	4153.857	6415.978	3328.49571	4662.832	1.459653767	0.406561287	0.444846139	0.038284852
4/5/2022	HEK293T	10	GS16	750	H3	Trial1	407.29	0.769	3242.797	4446.241	1973.97356	3966.237	3224.1	4595.626	2124.09135	4014.535	1.64277631	0.378389952	0.397160687	0.018770735
4/5/2022	HEK293T	10	GS16	750	H3	Trial1	417.43	0.792	4630.482	7480.47	3938.22843	5726.769	4761.98	8062.712	4372.30725	6139.765	1.175777912	0.459605732	0.478669778	0.019064046
4/5/2022	HEK293T	10	GS16	750	H3	Trial1	336.31	0.627	7108.804	13921.522	8433.67321	9053.593	5919.985	12759.03	8070.24166	8164.191	0.842907215	0.542620915	0.576848528	0.034227613
4/5/2022	HEK293T	10	GS16	750	H3	Trial1	169	0.823	4327.49	6128.64	2868.356	5087.97	4497.46	6876.96	3420.6954	5645.32	1.508700454	0.398612755	0.432006601	0.033393846
4/5/2022	HEK293T	10	GS16	750	H3	Trial1	616.85	0.673	6936.559	9423.235	4218.62565	8043.332	6354.97	9348.387	4457.08332	8016.682	1.644269858	0.378176228	0.412232828	0.034056601
4/5/2022	HEK293T	10	GS16	750	H3	Trial1	414.05	0.443	7800.576	11620.131	5707.08448	9361.796	7546.506	12305.906	6455.18168	9742.506	1.366823293	0.42250725	0.461028829	0.03852158
4/5/2022	HEK293T	10	GS16	750	H3	Trial1	302.51	0.625	7139.385	9550.257	4352.2861	7442.615	9249.067	12469.978	5775.82561	9432.352	1.640375848	0.37873396	0.384417098	0.005683138
4/5/2022	HEK293T	10	GS16	750	H3	Trial1	324.48	0.46	8087.344	10701.614	4748.24287	8774.099	7601.062	10216.505	4587.22786	8424.812	1.703228799	0.369927991	0.376363535	0.006435544
4/5/2022	HEK293T	10	GS16	750	H3	Trial1	228.15	0.726	4181.192	5459.659	2352.37239	4690.815	4177.57	5523.541	2405.51454	4757.444	1.777436267	0.360044265	0.365408423	0.005364158
4/5/2022	HEK293T	10	GS16	750	H3	Trial1	383.63	0.885	4725.331	4884.498	1773.39421	3193.044	4658.11	5048.238	1959.48642	3262.912	2.664568867	0.272883397	0.296102436	0.023219039
4/5/2022	HEK293T	10	GS16	750	H3	Trial1	446.16	0.834	3891.133	5308.14	2363.41111	4644.36	1546.754	2142.576	983.72561	1784.583	1.646405479	0.377871044	0.388750657	0.010879613
4/5/2022	HEK293T	10	GS16	750	H3	Trial1	158.86	0.679	4457.117	6346.968	2848.43538	5980.319	4171.766	6125.127	2835.12947	5678.745	1.564759738	0.389900069	0.404619918	0.014719849
4/5/2022	HEK293T	10	GS16	750	H3	Trial1	557.7	0.516	3198.703	4146.715	1767.46625	3599.664	3039.309	4002.515	1731.70521	3473.558	1.809767513	0.355901332	0.36296375	0.007062418
4/5/2022	HEK293T	10	GS16	750	H3	Trial1	501.93	0.676	4546.646	8100.721	4429.26619	6640.697	4692.01	9010.637	5150.74227	7226.997	1.026500961	0.493461399	0.523303049	0.029841649
4/5/2022	HEK293T	10	GS16	750	H3	Trial1	229.84	0.949	5955.426	9231.647	4466.25204	8468.522	5374.088	8545.206	4229.2551	7724.654	1.333428106	0.428554022	0.440394044	0.011840022
4/5/2022	HEK293T	10	GS16	750	H3	Trial1	383.63	0.701	6874.498	10525.965	5312.71037	8261.951	7399.56	11751.639	6116.51661	9017.661	1.293971913	0.435925128	0.452536397	0.016611269
4/5/2022	HEK293T	10	GS16	750	H3	Trial1	419.12	0.689	5624.673	7979.177	3656.77308	7059.617	5395.807	8099.875	3903.77599	7033.27	1.538152047	0.393987429	0.419779682	0.025792253
4/5/2022	HEK293T	10	GS16	750	H3	Trial1	515.45	0.679	4633.275	6422.147	2945.91523	5371.558	4570.476	6777.987	3299.90124	5556.492	1.572779472	0.388684693	0.419281203	0.03059651
4/5/2022	HEK293T	10	GS16	750	H3	Trial1	436.02	0.853	6014.74	7738.279	3353.25476	6301.116	7103.042	9915.899	4620.82724	8055.05	1.793702069	0.357947976	0.394138415	0.036190439
4/5/2022	HEK293T	10	GS16	750	H3	Trial1	280.54	0.525	3846.283	5160.681	2267.03644	4500.603	2581.596	3343.855	1437.69727	2831.115	1.696612781	0.370835593	0.357699022	-0.013136571
4/5/2022	HEK293T	10	GS16	750	H3	Trial1	586.43	0.955	3340.844	5136.285	2545.96837	4314.049	2628.225	4006.876	1952.16043	3482.928	1.312209546	0.432486753	0.426200035	-0.006286719
4/5/2022	HEK293T	10	GS16	750	H3	Trial1	412.36	0.55	9366.595	13161.615	6307.40979	9946.894	8871.541	13827.328	7190.30725	10184.758	1.485014501	0.402412139	0.447663752	0.045251613
4/5/2022	HEK293T	10	GS16	750	H3	Trial1	493.48	0.524	4611.788	6458.195	2854.73589	6101.113	4543.294	6435.726	2890.90226	5983.568	1.615486748	0.382338011	0.388865475	0.006527464
4/5/2022	HEK293T	10	GS16	750	H3	Trial1	498.55	0.821	3557.963	4877.617	2109.1264	4646.159	3494.824	4729.234	2017.85067	4521.719	1.686936828	0.372171013	0.36603841	-0.006132603
4/5/2022	HEK293T	10	GS16	750	H3	Trial1	295.75	0.922	5892.332	7571.034	3238.34315	6367.131	5630.686	7193.292	3074.3279	5972.108	1.819551458	0.354666341	0.353167489	-0.001498852
4/5/2022	HEK293T	10	GS16	750	H3	Trial1	133.51	0.664	4473.126	7979.696	4394.52648	6391.646	6283.81	12603.481	7318.33923	10288.013	1.017885777	0.495568189	0.538028153	0.042459964
4/5/2022	HEK293T	10	GS16	750	H3	Trial1	569.53	0.599	6283.252	10490.264	5436.55221	9071.517	6094.21	10874.288	5886.43281	9252.231	1.155742051	0.463877392	0.491328629	0.027451237
4/5/2022	HEK293T	10	GS16	750	H3	Trial1	158.86	0.919	4080.34	5556.925	2591.57257	4225.117	4705.681	7484.011	3939.91263	5526.776	1.574464882	0.388430235	0.455713372	0.067283137
4/5/2022	HEK293T	10	GS16	750	H3	Trial1	368.42	0.867	4557.858	6126.826	2788.47585	4856.239	3835.94	4857.243	2073.6948	3950	1.63453379	0.379573799	0.350900668	-0.028673131
4/5/2022	HEK293T	10	GS16	750	H3	Trial1	231.53	0.512	5008.205	7648.117	3929.57702	5601.007	5193.941	9542.059	5516.75002	6697.475	1.274489589	0.43965908	0.515069477	0.075410397
4/5/2022	HEK293T	10	GS16	750	H3	Trial1	442.78	0.618	5142.63	7613.851	3561.56614	6982.584	4912.943	7417.015	3536.47491	6719.37	1.443923768	0.409178066	0.418546573	0.009368507
4/5/2022	HEK293T	10	GS16	750	H3	Trial1	250.12	0.848	6807.743	11250.453	5882.1058	9264.439	5628.324	10118.358	5628.29839	7931.831	1.157364936	0.463528439	0.499998862	0.036470424
4/5/2022	HEK293T	10	GS16	750	H3	Trial1	368.42	0.858	7849.027	13379.973	7400.39707	9576.798	6629.33	13263.481	8011.99736	9147.046	1.060622413	0.485290266	0.547217965	0.061927698
4/5/2022	HEK293T	10	GS16	750	H3	Trial1	305.89	0.786	5026.215	7139.795	3275.84851	6316.066	5001.967	7379.276	3493.80349	6497	1.534324614	0.394582444	0.411240334	0.01665789
4/5/2022	HEK293T	10	GS16	750	H3	Trial1	250.12	0.673	6603.507	12660.898	7350.24828	9530.479	6259.872	13137.352	7970.67341	9731.297	0.898405979	0.526757717	0.560110184	0.033352467
4/5/2022	HEK293T	10	GS16	750	H3	Trial1	113.23	0.662	6361.582	9505.03	4684.65579	7624.925	7032.746	11307.254	5870.87978	8994.836	1.357961457	0.424095143	0.45497908	0.030883937
4/5/2022	HEK293T	10	GS16	750	H3	Trial1	228.15	0.898	4106.252	5614.096	2348.27323	5734.259	4105.348	5771.578	2487.85641	5830.985	1.74862616	0.363818119	0.37733646	0.01351834
4/5/2022	HEK293T	10	GS16	750	H3	Trial1	410.67	0.859	6707.148	10559.268	5160.37547	9705.811	6136.227	10401.099	5374.88598	9336.909	1.299740307	0.434831705	0.466930173	0.032098468
4/5/2022	HEK293T	10	GS16	750	H3	Trial1	280.54	0.723	3505.639	4847.368	2154.52275	4393.982	3741.548	5213.994	2329.5311	4744.434	1.627106978	0.380646852	0.383709562	0.00306271
4/5/2022	HEK293T	10	GS16	750	H3	Trial1	211.25	0.701	3334.896	4517.272	2085.53256	3496.024	3397.896	4699.024	2218.70824	3575.952	1.599062064	0.384754183	0.395026629	0.010272447
4/5/2022	HEK293T	10	GS16	750	H3	Trial1	579.67	0.661	6790.63	10839.574	5590.06159	8686.729	6000.327	10067.898	5384.8967	7909.621	1.214768369	0.451514485	0.472972411	0.021457925
4/5/2022	HEK293T	10	GS16	750	H3	Trial1	348.14	0.591	3813.437	5412.995	2407.36901	5181.602	3741.723	5407.107	2448.00067	5136.806	1.584068327	0.386986671	0.395494339	0.008507668
4/5/2022	HEK293T	10	GS16	750	H3	Trial1	430.95	0.583	4109.808	6261.635	3135.05651	4991.475	5028.455	8396.117	4483.7932	6564.435	1.310919911	0.432728108	0.471370501	0.038642393
4/5/2022	HEK293T	10	GS16	750	H3	Trial1	463.06	0.655	3445.712	4957.361	2324.67997	4244.493	3397.036	4851.799	2264.22215	4142.883	1.482230692	0.402863442	0.399950345	-0.002913097
4/5/2022	HEK293T	10	GS16	750	H3	Trial1	397.15	0.787	5629.523	7995.681	3868.56365	6018.264	5599.766	8160.038	4035.33201	6088.579	1.455197202	0.407299259	0.418815876	0.011516617
4/5/2022	HEK293T	10	GS16	750	H3	Trial1	626.99	0.958	4473.469	5702.52	2505.34819	4348.596	4533.52	5938.003	2675.80071	4523.351	1.785567778	0.358993239	0.371158507	0.012165267
4/5/2022	HEK293T	10	GS16	750	H3	Trial1	223.08	0.893	6088.636	9436.591	4682.85163	8035.591	6119.591	9894.5	5066.70981	8338.984	1.300198358	0.434745115	0.452938813	0.018193698
4/5/2022	HEK293T	10	GS16	750	H3	Trial1	253.5	0.515	4996.947	10958.047	6688.47755	8532.566	6374.02	15732.66	9979.304	12500.66	0.74709782	0.572377796	0.610230923	0.037853127
4/5/2022	HEK293T	10	GS16	750	H3	Trial1	405.6	0.911	6016.083	12062.184	7019.68504	9757.763	4482.837	8732.65	5008.99013	7093.454	0.857030332	0.538494166	0.527716114	-0.010778052
4/5/2022	HEK293T	10	GS16	750	H3	Trial1	282.23	0.573	4765	9992.539	6094.6677	7223.27	3104.88	6757.736	4221.01198	4690.198	0.781830977	0.56122046	0.576177207	0.014956747
4/5/2022	HEK293T	10	GS16	750	H3	Trial1	221.39	0.747	4012.664	5136.496	2242.87454	4036.366	3981.916	5209.733	2322.36838	4089.206	1.789071983	0.358542198	0.368379381	0.009837183
4/5/2022	HEK293T	10	GS16	750	H3	Trial1	507	0.915	4263.37	6179.333	2890.15077	5418.927	3874.577	5858.833	2841.68172	5071.713	1.475137576	0.404017946	0.423104862	0.019086916
4/5/2022	HEK293T	10	GS16	750	H3	Trial1	381.94	0.548	5262.358	8323.81	4426.37512	5833.606	4260.447	6120.774	3019.29004	4439.195	1.188863993	0.456857988	0.414752624	-0.042105364
4/5/2022	HEK293T	10	GS16	750	H3	Trial1	141.96	0.809	3138.107	4418.131	2005.17396	3946.107	3288.833	4703.143	2177.58717	4118.286	1.565004864	0.389862809	0.398357079	0.00849427
4/5/2022	HEK293T	10	GS16	750	H3	Trial1	211.25	0.782	4763.912	6873.232	3057.13384	6795.92	4186.96	6095.848	2752.86816	5915.216	1.558293568	0.390885555	0.396676704	0.005791149
4/5/2022	HEK293T	10	GS16	750	H3	Trial1	439.4	0.872	3325.177	4432.1	1940.20369	3839.75	3469.508	4635.919	2033.70802	4017.746	1.71382882	0.368483079	0.369549008	0.001065929
4/5/2022	HEK293T	10	GS16	750	H3	Trial1	239.98	0.89	3316.824	4601.88	2086.3664	3987.352	3247.824	4614.296	2138.69735	3969.747	1.589761031	0.386136013	0.39704611	0.010910097
4/5/2022	HEK293T	10	GS16	750	H3	Trial1	528.97	0.864	7335.84	11024.361	5412.73444	9071.744	7163.304	11595.342	6030.04459	9309.191	1.355292797	0.424575663	0.457051866	0.032476203
4/5/2022	HEK293T	10	GS16	750	H3	Trial1	454.61	0.889	6138.773	10515.632	5544.6915	9038.899	5697.297	10906.978	6157.03689	9107.23	1.107144194	0.47457597	0.519391216	0.044815245
4/5/2022	HEK293T	10	GS16	750	H3	Trial1	305.89	0.563	5232.536	9024.817	4869.06889	7276.337	5533.453	10579.006	6083.26561	8226.37	1.074648176	0.482009437	0.523664712	0.041655275
4/5/2022	HEK293T	10	GS16	750	H3	Trial1	447.85	0.636	5835.54	8605.128	4159.85394	7118.094	5602.144	8869.332	4538.76474	7165.426	1.402823292	0.416177088	0.447569824	0.031392736
4/5/2022	HEK293T	10	GS16	750	H3	Trial1	255.19	0.807	5194.007	7877.556	3743.13418	7271.569	5072.689	7993.821	3925.31576	7263.053	1.387609086	0.418829031	0.436242908	0.017413877
4/5/2022	HEK293T	10	GS16	750	H3	Trial1	376.87	0.755	3514.614	4824.875	2193.19711	4047.013	3799.045	5388.3	2524.03726	4477.731	1.602507127	0.384244865	0.399178305	0.01493344
4/5/2022	HEK293T	10	GS16	750	H3	Trial1	562.77	0.88	5007.781	7282.15	3339.59332	6781.225	4629.94	6732.21	3096.7375	6218.97	1.499518211	0.400077101	0.400785137	0.000708036
4/5/2022	HEK293T	10	GS16	750	H3	Trial1	373.49	0.722	3486.023	4840.692	2272.77618	3791.177	3752.258	5636.267	2819.29832	4359.326	1.533817113	0.394661475	0.429015317	0.034353842
4/5/2022	HEK293T	10	GS16	750	H3	Trial1	528.97	0.668	5055.252	7631.396	3693.26763	6625.499	4953.342	7764.275	3874.68484	6654.31	1.368774892	0.422159152	0.438907234	0.016748082
4/5/2022	HEK293T	10	GS16	750	H3	Trial1	287.3	0.869	3635.259	5046.853	2274.6701	4449.977	3590.829	4945.206	2218.45007	4334.824	1.598147793	0.384889575	0.381880444	-0.003009131
4/5/2022	HEK293T	10	GS16	750	H3	Trial1	299.13	0.863	3302.322	4561.141	2050.81914	4000.48	3130.237	4357.689	1979.78281	3783.582	1.610245358	0.383105748	0.387431533	0.004325785
4/5/2022	HEK293T	10	GS16	750	H3	Trial1	610.09	0.669	8821.169	13324.878	6846.05322	9492.659	8516.692	13874.365	7523.92181	9666.297	1.288504298	0.436966625	0.469054483	0.032087857
4/5/2022	HEK293T	10	GS16	750	H3	Trial1	299.13	0.861	6421.435	10433.051	5192.66633	9668.548	6134.96	10463.655	5393.02231	9574.231	1.236635399	0.44710014	0.467820141	0.020720001
4/5/2022	HEK293T	10	GS16	750	H3	Trial1	272.09	0.835	6723.373	10968.808	5581.04867	9601.956	6189.87	10456.49	5452.41241	9070.771	1.204679156	0.453580739	0.468328479	0.01474774
4/5/2022	HEK293T	10	GS16	750	H3	Trial1	314.34	0.785	4856.274	6749.048	3180.63719	5234.661	4999.833	7147.86	3476.05384	5378.393	1.526824252	0.395753681	0.410110931	0.014357249
4/5/2022	HEK293T	10	GS16	750	H3	Trial1	589.81	0.457	5594.27	8412.985	4122.93093	6974.163	5610.828	8929.301	4571.69849	7283.493	1.356867261	0.424292032	0.448974868	0.024682836
4/5/2022	HEK293T	10	GS16	750	H3	Trial1	437.71	0.72	5854.494	12921.146	8029.61729	9413.931	5416.606	12622.625	7988.48949	9280.707	0.729112458	0.578331383	0.595929324	0.01759794
4/5/2022	HEK293T	10	GS16	750	H3	Trial1	468.13	0.647	5229.379	9766.888	5644.93906	7107.253	4611.336	9174.051	5467.53814	6644.762	0.926383606	0.519107408	0.542475088	0.023367681
4/5/2022	HEK293T	10	GS16	750	H3	Trial1	486.72	0.747	3611.181	4779.58	2102.51964	4016.497	3829.556	5224.99	2368.33379	4352.587	1.717549235	0.367978614	0.382119378	0.014140764
4/5/2022	HEK293T	10	GS16	750	H3	Trial1	402.22	0.733	8231.92	11430.445	5478.71719	8362.159	8119.206	11904.706	5970.61318	8583.756	1.502526908	0.399596103	0.423753712	0.024157609
4/5/2022	HEK293T	10	GS16	750	H3	Trial1	177.45	0.519	4959.381	8690.438	4876.73885	6238.038	4530.076	8496.248	4971.42333	5915.181	1.016946191	0.495799047	0.523225141	0.027426094
4/5/2022	HEK293T	10	GS16	750	H3	Trial1	278.85	0.801	3804.679	5646.764	2620.54699	5314.406	3959.594	6301.788	3122.16531	5689.673	1.451864445	0.40785289	0.440874248	0.033021358
4/5/2022	HEK293T	10	GS16	750	H3	Trial1	479.96	0.692	5082.222	6930.391	3150.45813	5717.659	5343.25	7577.528	3588.48137	6090.127	1.613169193	0.382677097	0.401767722	0.019090626
4/5/2022	HEK293T	10	GS16	750	H3	Trial1	219.7	0.419	5482.823	11351.6	6911.22429	8076.208	6541.262	15130.808	9557.52751	11086.377	0.793321526	0.557624489	0.593679885	0.036055396
4/5/2022	HEK293T	10	GS16	750	H3	Trial1	317.72	0.702	3569.117	5059.521	2389.82284	4095.085	3559.548	5293.883	2604.71297	4224.261	1.493465097	0.401048325	0.42255073	0.021502405
4/5/2022	HEK293T	10	GS16	750	H3	Trial1	89.57	0.836	3061.321	4399.792	2117.67647	3471.66	3262.792	5038.924	2561.01194	3940.17	1.445603728	0.408896989	0.439748997	0.030852008
4/5/2022	HEK293T	10	GS16	750	H3	Trial1	380.25	0.902	5096.822	7887.267	3938.07941	6567.747	4991.378	8092.778	4181.64879	6661.573	1.294240534	0.435874088	0.455863575	0.019989488
4/5/2022	HEK293T	10	GS16	750	H3	Trial1	527.28	0.859	4226.891	6047.359	2835.52353	5113.596	4137.09	5966.452	2817.57541	5032.731	1.490691562	0.401494916	0.405134574	0.003639658
4/5/2022	HEK293T	10	GS16	750	H3	Trial1	459.68	0.838	4747.688	7185.349	3282.45075	7298.019	4634.041	7207.371	3382.69011	7203.364	1.446385144	0.40876638	0.421953794	0.013187414
4/5/2022	HEK293T	10	GS16	750	H3	Trial1	158.86	0.658	5517.553	10918.011	6343.31338	8686.287	7410.851	18303	11639.3985	14399.213	0.869821916	0.534810289	0.610984045	0.076173756
4/5/2022	HEK293T	10	GS16	750	H3	Trial1	359.97	0.842	3314.192	4567.104	2064.58258	3926.314	3290.756	4579.779	2094.56945	3900.573	1.605260081	0.383838837	0.38894018	0.005101343
4/5/2022	HEK293T	10	GS16	750	H3	Trial1	598.26	0.847	4828.537	6849.127	3183.09792	5825.813	4762.802	6901.87	3268.49053	5837.339	1.516930086	0.397309407	0.406969428	0.009660021
4/5/2022	HEK293T	10	GS16	750	H3	Trial1	370.11	0.822	4844.74	10903.297	6807.71063	8041.443	4043.831	10024.384	6516.90227	7180.27	0.711654808	0.584229948	0.617088047	0.032858099
4/5/2022	HEK293T	10	GS16	750	H3	Trial1	216.32	0.645	5501.883	7151.875	3218.34094	5355.453	6557.023	9061.555	4328.77335	6618.734	1.709540133	0.369066318	0.397653347	0.028587029
4/5/2022	HEK293T	10	GS16	750	H3	Trial1	287.3	0.892	6006.741	8950.529	4402.68692	7180.365	5963.912	10047.206	5396.89129	7839.165	1.364335259	0.422951862	0.475044867	0.052093005
4/5/2022	HEK293T	10	GS16	750	H3	Trial1	571.22	0.818	4910.023	6964.385	3171.7762	6264.719	4803.059	7093.707	3364.97929	6226.876	1.548035766	0.392459169	0.411969089	0.019509919
4/5/2022	HEK293T	10	GS16	750	H3	Trial1	366.73	0.874	4921.825	5904.571	2459.84434	4400.839	4790.185	5839.765	2471.47939	4365.724	2.000868478	0.333236864	0.340346132	0.007109269
4/5/2022	HEK293T	10	GS16	750	H3	Trial1	211.25	0.809	3718.464	5000.72	2223.64248	4243.64	3853.8	5258.216	2379.34024	4401.904	1.672240045	0.374217878	0.381724163	0.007506284
4/5/2022	HEK293T	10	GS16	750	H3	Trial1	512.07	0.706	4622.634	6723.158	3194.67923	5676.225	5154.36	8098.964	4099.1673	6673.61	1.446979076	0.408667164	0.442984299	0.034317134
4/5/2022	HEK293T	10	GS16	750	H3	Trial1	463.06	0.591	5163.113	7480.372	3392.17471	7114.46	5274.901	7805.788	3617.97168	7326.941	1.522065766	0.396500366	0.406839478	0.010339112
4/5/2022	HEK293T	10	GS16	750	H3	Trial1	256.88	0.843	4280.921	6196.494	2904.63713	5384.046	4439.684	6835.072	3381.29576	5793.388	1.473822997	0.40423264	0.432336595	0.028103956
4/5/2022	HEK293T	10	GS16	750	H3	Trial1	250.12	0.965	4082.419	5501.102	2510.12782	4354.169	3907.547	5612.979	2702.37422	4418.973	1.626378931	0.380752369	0.408836071	0.028083702
4/5/2022	HEK293T	10	GS16	750	H3	Trial1	463.06	0.665	3701.785	5528.879	2565.92213	5268.478	3938.471	6072.288	2919.44145	5607.668	1.442672385	0.409387688	0.4257041	0.016316413
4/5/2022	HEK293T	10	GS16	750	H3	Trial1	376.87	0.926	4158.107	5897.193	2792.74176	4740.287	4140.197	6387.789	3234.54528	5047.049	1.488897778	0.401784279	0.438597738	0.036813458
4/5/2022	HEK293T	10	GS16	750	H3	Trial1	626.99	0.784	4736.337	6163.267	2674.53651	5149.852	4886.385	6469.059	2856.89521	5380.946	1.77090011	0.360893558	0.368951547	0.008057989
4/5/2022	HEK293T	10	GS16	750	H3	Trial1	314.34	0.67	3347.823	4590.661	2058.91971	3986.29	3425.183	4693.264	2105.89077	4063.296	1.626009496	0.380805934	0.380738146	-6.78E-05
4/5/2022	HEK293T	10	GS16	750	H3	Trial1	258.57	0.795	6755.804	8909.66	4294.22095	5446.647	6675.392	10510.457	5825.6182	6036.216	1.573231578	0.388616403	0.466011795	0.077395392
4/5/2022	HEK293T	10	GS16	750	H3	Trial1	332.93	0.526	5190.264	7362.858	3408.43933	6334.625	5135.051	7695.005	3741.42161	6484.244	1.522768487	0.396389921	0.421498694	0.025108773
4/5/2022	HEK293T	10	GS16	750	H3	Trial1	211.25	0.899	4274.04	6394.648	2928.60072	6320.032	4040.688	6083.464	2817.91256	5915.72	1.459413696	0.406600972	0.410858241	0.004257268
4/5/2022	HEK293T	10	GS16	750	H3	Trial1	258.57	0.534	5224.915	9775.869	5518.67354	7831.529	2450.34	3649.386	1791.60401	2942.641	0.946770082	0.513671342	0.422354469	-0.091316873
4/5/2022	HEK293T	10	GS16	750	H3	Trial1	241.67	0.808	3347.692	4671.629	2132.88268	4023.524	3337.622	4632.356	2104.05683	3996.629	1.569562185	0.389171356	0.386655827	-0.002515529
4/5/2022	HEK293T	10	GS16	750	H3	Trial1	305.89	0.803	3806.088	5446.773	2530.05596	4734.16	3586.044	5086.011	2345.77032	4419.144	1.504349335	0.399305315	0.39545579	-0.003849525
4/5/2022	HEK293T	10	GS16	750	H3	Trial1	601.64	0.631	4703.66	6939.455	3306.92446	5997.846	4355.107	6521.186	3145.15535	5620.126	1.422366932	0.412819374	0.419339378	0.006520004
4/5/2022	HEK293T	10	GS16	750	H3	Trial1	576.29	0.858	4252.607	5654.754	2473.75247	4879.578	4302.226	5874.648	2644.04091	5002.249	1.719091563	0.367769888	0.380641997	0.012872109
4/5/2022	HEK293T	10	GS16	750	H3	Trial1	86.19	0.805	4542.098	3787.059	1066.99965	1646.039	4131.196	4211.921	1599.49557	2225.745	4.256887994	0.190226613	0.279110392	0.088883779
4/5/2022	HEK293T	10	GS16	750	H3	Trial1	390.39	0.818	4563.139	6824.835	3277.20304	5942.991	3829.628	6240.749	3197.14118	5336.342	1.392388248	0.417992356	0.454994479	0.037002123
4/5/2022	HEK293T	10	GS16	750	H3	Trial1	290.68	0.922	7212.448	12669.687	6957.24449	9946.553	6151.448	12516.762	7441.00485	9555.209	1.036681694	0.490994741	0.547436503	0.056441762
4/5/2022	HEK293T	10	GS16	750	H3	Trial1	152.1	0.612	3236.6	3103.633	1014.69709	1965.989	3193.956	3271.944	1203.71568	1975.956	3.189720392	0.238679412	0.273716586	0.035037174
4/5/2022	HEK293T	10	GS16	750	H3	Trial1	572.91	0.64	7364.039	12066.806	6357.68733	9506.2	6506.705	11383.18	6253.14383	8849.908	1.158288953	0.46332999	0.4900641	0.026734109
4/5/2022	HEK293T	10	GS16	750	H3	Trial1	165.62	0.901	3215.928	4423.49	2091.4375	3303.214	3137.816	4394.286	2110.531	3266.908	1.537663927	0.394063213	0.402132519	0.008069306
4/5/2022	HEK293T	10	GS16	750	H3	Trial1	290.68	0.915	3642.541	5561.116	2682.77308	4988.401	3859.279	6448.064	3355.39919	5511.826	1.357752181	0.424132786	0.465079537	0.040946751
4/5/2022	HEK293T	10	GS16	750	H3	Trial1	294.06	0.758	3967.132	5675.374	2626.76428	4979.104	3841.368	5504.126	2545.86021	4854.425	1.510273316	0.398362996	0.398586073	0.000223077
4/5/2022	HEK293T	10	GS16	750	H3	Trial1	143.65	0.743	9531.329	8947.576	3105.42419	4160.776	7146.706	7181.388	2725.77261	3515.059	3.069251869	0.245745418	0.276098102	0.030352685
4/5/2022	HEK293T	10	GS16	750	H3	Trial1	167.31	0.555	4666.899	9652.717	5769.38377	7420.404	4000.444	8487.909	5188.3091	6207.182	0.808907708	0.552819802	0.564636904	0.011817102
4/5/2022	HEK293T	10	GS16	750	H3	Trial1	359.97	0.889	6156.869	8889.028	4191.44899	7549.676	6142.803	9415.925	4676.15834	7810.953	1.468911829	0.405036741	0.432218786	0.027182046
4/5/2022	HEK293T	10	GS16	750	H3	Trial1	576.29	0.682	4803.66	6436.261	2884.1743	5295.51	5239.496	7786.367	3833.68847	6188.135	1.665523474	0.37516083	0.422529541	0.047368711
4/5/2022	HEK293T	10	GS16	750	H3	Trial1	174.07	0.831	3251.185	3850.087	1523.41198	3176.563	3377.796	4017.388	1598.08094	3310.922	2.13414693	0.319066088	0.321165688	0.0020996
4/5/2022	HEK293T	10	GS16	750	H3	Trial1	346.45	0.918	3250.493	4391.171	1967.39312	3689.561	3452.8	4702.083	2124.1051	3936.81	1.652182763	0.377047922	0.380875246	0.003827323
4/5/2022	HEK293T	10	GS16	750	H3	Trial1	152.1	0.588	5623.556	13000.845	8124.42632	9978.6	7176.378	19685.078	12981.99284	15261.078	0.692178842	0.590954086	0.6440001	0.053046015
4/5/2022	HEK293T	10	GS16	750	H3	Trial1	569.53	0.796	4605.843	6650.944	3111.579	5780.359	4722.362	7025.389	3378.18006	6022.932	1.48022692	0.403188915	0.417031359	0.013842444
4/5/2022	HEK293T	10	GS16	750	H3	Trial1	221.39	0.954	4364.542	3937.733	1397.2713	1196.076	4889.763	4671.076	1831.5879	1304.809	3.123618155	0.24250548	0.272502943	0.029997463
4/5/2022	HEK293T	10	GS16	750	H3	Trial1	182.52	0.923	3127.148	3885.352	1657.41465	3002.889	3461.787	4532.694	2039.30657	3466.528	1.886762615	0.346408809	0.370709304	0.024300495
4/5/2022	HEK293T	10	GS16	750	H3	Trial1	559.39	0.848	9060.719	13132.042	6441.62136	9938.103	9179.312	14778.241	7844.87989	10885.925	1.406589815	0.415525734	0.460807769	0.045282035
4/5/2022	HEK293T	10	GS16	750	H3	Trial1	250.12	0.58	5218.703	8190.838	4179.96447	6552.426	6237.635	11022.885	6083.36462	8597.757	1.248504153	0.444740117	0.493739535	0.048999418
4/5/2022	HEK293T	10	GS16	750	H3	Trial1	425.88	0.765	4645.071	7063.913	3349.70896	6591.139	5072.707	7965.532	3903.38545	7229.536	1.386708832	0.418987011	0.434864667	0.015877655
4/5/2022	HEK293T	10	GS16	750	H3	Trial1	346.45	0.86	4240.258	6073.029	2831.16918	5234.332	4360.717	6315.039	2981.99263	5378.244	1.497705623	0.400367438	0.406116104	0.005748667
4/5/2022	HEK293T	10	GS16	750	H3	Trial1	172.38	0.919	3350.235	4711.088	2197.39173	3884.588	3375.961	4729.49	2204.00119	3874.892	1.524641671	0.396095815	0.394984969	-0.001110846
4/5/2022	HEK293T	10	GS16	750	H3	Trial1	241.67	0.756	6071.049	10193.42	5426.07748	8156.245	5143.413	10200.175	6021.9336	7643.329	1.118865151	0.471950751	0.539341394	0.067390643
4/5/2022	HEK293T	10	GS16	750	H3	Trial1	417.43	0.416	6313.959	11254.259	6142.66155	9290.522	6213.138	12881.785	7678.61335	10053.729	1.027886519	0.493124241	0.552746242	0.059622001
4/5/2022	HEK293T	10	GS16	750	H3	Trial1	272.09	0.482	5873.478	9884.1	5503.82721	6670.155	5200.813	9922.521	5918.21495	6567.764	1.067162499	0.483754906	0.532260102	0.048505196
4/5/2022	HEK293T	10	GS16	750	H3	Trial1	414.05	0.619	3404.727	4743.045	2128.14789	4265.22	4103.645	6221.51	3035.99456	5318.861	1.59985451	0.384636908	0.425230789	0.040593881
4/5/2022	HEK293T	10	GS16	750	H3	Trial1	381.94	0.974	3182.27	4311.465	1929.23162	3661.212	3339.164	4596.376	2096.86784	3840.796	1.649501266	0.377429523	0.385735018	0.008305495
4/5/2022	HEK293T	10	GS16	750	H3	Trial1	285.61	0.701	4492.006	6919.373	3219.46566	6942.864	4639.184	7426.55	3618.35517	7102.249	1.395264455	0.417490435	0.438188072	0.020697637
4/5/2022	HEK293T	10	GS16	750	H3	Trial1	449.54	0.679	5423.767	10246.169	5967.46242	7390.053	4923.354	11141.061	7058.20697	7755.139	0.908890014	0.523864651	0.5890891	0.06522445
4/5/2022	HEK293T	10	GS16	750	H3	Trial1	390.39	0.7	4726.294	7948.775	4422.89261	5373.403	4969.121	9697.589	5834.6885	6469.823	1.068597955	0.483419215	0.54005844	0.056639224
4/5/2022	HEK293T	10	GS16	750	H3	Trial1	539.11	0.571	4418.755	5763.013	2552.54409	4571.204	4723.592	6656.461	3173.50135	5155.031	1.731117992	0.36615042	0.401856887	0.035706467
4/5/2022	HEK293T	10	GS16	750	H3	Trial1	305.89	0.862	4962.055	6864.834	3152.37634	5697.729	5047.746	7036.061	3258.87627	5799.365	1.574068089	0.388490112	0.392322675	0.003832563
4/5/2022	HEK293T	10	GS16	750	H3	Trial1	422.5	0.874	4047.56	6278.212	2756.99784	7242.144	4131.124	6607.628	3031.57688	7297.66	1.468104161	0.405169286	0.423244937	0.018075651
4/5/2022	HEK293T	10	GS16	750	H3	Trial1	216.32	0.81	3079.031	4316.234	1961.17185	3806.188	3239.07	4575.172	2105.78427	3961.477	1.569995511	0.389105738	0.393983477	0.004877739
4/5/2022	HEK293T	10	GS16	750	H3	Trial1	194.35	0.935	6597.678	10398.982	5429.39707	7751.661	4824.035	8034.417	4364.97898	5856.313	1.215176918	0.451431212	0.475021476	0.023590264
4/5/2022	HEK293T	10	GS16	750	H3	Trial1	312.65	0.61	5311.097	8304.957	4211.12802	6731.303	5490.708	9990.497	5611.39933	7731.697	1.261205305	0.442242019	0.505435514	0.063193495
4/5/2022	HEK293T	10	GS16	750	H3	Trial1	258.57	0.816	3381.274	4900.876	2220.67618	4674.34	2377.34	3394.229	1559.50742	3024.902	1.522632624	0.396411269	0.396131029	-0.00028024
4/5/2022	HEK293T	10	GS16	750	H3	Trial1	326.17	0.897	4706.746	6548.86	3030.46126	5388.544	4812.958	6761.591	3162.38591	5517.565	1.553145081	0.391673786	0.396520319	0.004846533
4/5/2022	HEK293T	10	GS16	750	H3	Trial1	322.79	0.703	3521.743	5371.414	2662.23223	4435.042	4139.225	7025.953	3771.89212	5580.377	1.322853416	0.430504996	0.476783754	0.046278758
4/5/2022	HEK293T	10	GS16	750	H3	Trial1	353.21	0.868	5238.794	7706.407	3675.61077	6601.239	4912.345	7229.014	3461.80475	6124.56	1.4252853	0.412322624	0.413391789	0.001069165
4/5/2022	HEK293T	10	GS16	750	H3	Trial1	449.54	0.617	7028.338	12392.5	7008.87092	8729.526	6800.402	13054.053	7765.67709	8864.015	1.002777492	0.49930659	0.533134349	0.033827759
4/5/2022	HEK293T	10	GS16	750	H3	Trial1	449.54	0.562	4318.812	6675.538	3403.22131	5175.507	4678.974	7730.436	4140.66115	5841.677	1.269036482	0.440715699	0.469482136	0.028766437
4/5/2022	HEK293T	10	GS16	750	H3	Trial1	412.36	0.688	3175.619	6900.229	4289.7064	4881.287	2899.66	6249.271	3891.92214	4318.574	0.740288193	0.574617471	0.573050883	-0.001566588
4/5/2022	HEK293T	10	GS16	750	H3	Trial1	246.74	0.921	4009.973	5999.206	2852.50368	5375.877	4727.377	7520.808	3789.72789	6450.37	1.405773121	0.415666794	0.444954939	0.029288145
4/5/2022	HEK293T	10	GS16	750	H3	Trial1	361.66	0.723	3581.229	4980.444	2263.75901	4308.598	4306.346	6506.822	3204.81564	5366.542	1.581983323	0.387299171	0.426673768	0.039374597
4/5/2022	HEK293T	10	GS16	750	H3	Trial1	268.71	0.706	3900.635	4224.333	1597.00546	2947.321	9082.309	7554.396	2188.96454	2904.251	2.442468168	0.290489251	0.194207383	-0.096281868
4/5/2022	HEK293T	10	GS16	750	H3	Trial1	250.12	0.841	5171.162	11309.229	7068.0421	7897.216	4573.858	12545.067	8529.16515	8377.669	0.731625806	0.577491971	0.650931091	0.07343912
4/5/2022	HEK293T	10	GS16	750	H3	Trial1	383.63	0.778	3090.225	4367.137	2034.93976	3654.621	3903.123	6203.106	3197.83441	4929.56	1.518583037	0.397048652	0.450338486	0.053289834
4/5/2022	HEK293T	10	GS16	750	H3	Trial1	250.12	0.894	3387.858	4822.784	2227.40267	4209.561	4233.926	6742.588	3442.63871	5557.729	1.520990365	0.396669505	0.448460847	0.051791342
4/5/2022	HEK293T	10	GS16	750	H3	Trial1	390.39	0.773	5150.559	8485.646	4452.01786	6862.273	4938.195	9185.797	5208.32465	7159.1	1.156904389	0.463627412	0.513311444	0.049684031
4/5/2022	HEK293T	10	GS16	750	H3	Trial1	615.16	0.7	4716.132	7835.374	4131.35457	6339.313	4739.25	8565.618	4779.37378	6707.588	1.141546173	0.466952341	0.502107646	0.035155305
4/5/2022	HEK293T	10	GS16	750	H3	Trial1	466.44	0.409	5664.091	10049.519	5644.32572	7385.395	1282.949	1773.214	822.49552	1425.029	1.003501796	0.499126081	0.390651719	-0.108474362
4/5/2022	HEK293T	10	GS16	750	H3	Trial1	245.05	0.72	6597.186	12333.676	7004.73256	9644.394	5623.579	11093.849	6526.43147	8352.214	0.941818398	0.514981216	0.537154391	0.022173175
4/5/2022	HEK293T	10	GS16	750	H3	Trial1	596.57	0.505	4535.079	6616.04	3242.2403	5106.357	4895.507	8374.286	4587.95651	6272.162	1.398748575	0.416884041	0.483784907	0.066900865
4/5/2022	HEK293T	10	GS16	750	H3	Trial1	358.28	0.742	3936.472	8295.637	5137.9774	5638.576	3968.472	10246.057	6865.72934	6721.25	0.766152066	0.566202661	0.633708856	0.067506195
4/5/2022	HEK293T	10	GS16	750	H3	Trial1	201.11	0.713	3393.781	4265.555	1837.22945	3313.798	2261.773	3150.681	1469.67818	2538.227	1.847227629	0.351218845	0.393862363	0.042643518
4/5/2022	HEK293T	10	GS16	750	H3	Trial1	505.31	0.784	4292.893	5962.816	2756.77898	4898.967	5167	7977.646	4042.20649	6299.629	1.557213339	0.391050674	0.43893103	0.047880356
4/5/2022	HEK293T	10	GS16	750	H3	Trial1	359.97	0.98	5438.544	7886.643	3736.82006	6670.498	6587.456	10397.244	5302.26021	8440.169	1.4553936	0.40726668	0.445953471	0.038686791
4/5/2022	HEK293T	10	GS16	750	H3	Trial1	295.75	0.433	5032.263	6746.068	2920.20744	6098.743	9099.84	13306.475	6677.87143	9503.623	1.723255318	0.367207582	0.423247152	0.05603957
4/5/2022	HEK293T	10	GS16	750	H3	Trial1	637.13	0.604	5978.308	9111.292	4432.61024	7948.308	6025.138	9603.49	4854.37542	8188.376	1.348710506	0.425765541	0.446194166	0.020428625
4/5/2022	HEK293T	10	GS16	750	H3	Trial1	620.23	0.626	6948.512	11524.267	6050.1756	9428.316	7557.428	13632.684	7582.09039	10763.983	1.148481046	0.465445112	0.500814504	0.035369392
4/5/2022	HEK293T	10	GS16	750	H3	Trial1	324.48	0.478	7892.568	11236.911	5596.22924	7671.688	6607.562	10691.672	5863.75009	6978.495	1.410336793	0.414879781	0.470179084	0.055299303
4/5/2022	HEK293T	10	GS16	750	H3	Trial1	326.17	0.712	8289.265	11508.876	5366.42764	9205.989	8861.84	13550.213	6850.5927	10541.29	1.544652338	0.392980992	0.435998221	0.043017229
4/5/2022	HEK293T	10	GS16	750	H3	Trial1	192.66	0.811	4918.57	7253.412	3588.96815	5566.325	8192.93	14562.167	8104.92568	11131.518	1.370469114	0.421857427	0.497300126	0.075442699
4/5/2022	HEK293T	10	GS16	750	H3	Trial1	469.82	0.561	6435.77	10191.597	5186.56569	8389.859	4781.432	8142.601	4357.60307	6583.363	1.240853849	0.446258465	0.476812162	0.030553697
4/5/2022	HEK293T	10	GS16	750	H3	Trial1	268.71	0.637	5494.585	8092.698	3998.40581	6221.906	6385.635	10716.075	5831.57879	7895.314	1.374193932	0.421195584	0.477324772	0.056129188
4/5/2022	HEK293T	10	GS16	750	H3	Trial1	239.98	0.799	4129.261	5950.409	2816.04856	4978.169	4860.458	7637.979	3900.28823	6113.937	1.466331603	0.405460482	0.445200458	0.039739976
4/5/2022	HEK293T	10	GS16	750	H3	Trial1	596.57	0.733	4409.756	6318.703	2958.63046	5383.694	4976.323	7920.53	4043.86214	6522.193	1.490472048	0.401530305	0.448312543	0.046782239
4/5/2022	HEK293T	10	GS16	750	H3	Trial1	574.6	0.857	3791.479	5154.259	2329.02685	4293.412	4980.244	7635.324	3842.09739	6072.091	1.627924126	0.38052849	0.435496341	0.05496785
4/5/2022	HEK293T	10	GS16	750	H3	Trial1	295.75	0.845	3508.697	5096.794	2440.72093	4191.914	4485.6	7268.754	3807.28951	5705.771	1.437565826	0.410245331	0.459102886	0.048857555
4/5/2022	HEK293T	10	GS16	750	H3	Trial1	378.56	0.548	5966.156	9159.545	4590.04041	7407.589	6168.138	11053.857	6171.92715	8488.509	1.299804679	0.434819535	0.50015353	0.065333996
4/5/2022	HEK293T	10	GS16	750	H3	Trial1	211.25	0.877	4427.064	6543.912	3080.88336	5877.288	3642.848	5401.024	2581.56904	4677.608	1.436946318	0.410349622	0.414748726	0.004399105
4/5/2022	HEK293T	10	GS16	750	H3	Trial1	606.71	0.678	3644.24	4572.755	1948.90923	3644.203	4386.894	6459.181	3190.7084	4965.362	1.869886983	0.348445777	0.421070971	0.072625194
4/5/2022	HEK293T	10	GS16	750	H3	Trial1	338	0.691	4874.555	7333.43	3506.61285	6543.7	5524.88	8951.965	4596.32095	7512.935	1.390103558	0.418391913	0.45412802	0.035736107
4/5/2022	HEK293T	10	GS16	750	H3	Trial1	297.44	0.653	5089.227	6295.199	2670.04483	4883.494	4638.659	6289.188	2857.40112	5122.619	1.906045525	0.344110232	0.38118706	0.037076828
4/5/2022	HEK293T	10	GS16	750	H3	Trial1	341.38	0.708	5637.079	7209.52	3165.33456	5560.703	6284.792	7841.208	3466.10633	5495.589	1.780879365	0.359598483	0.355465334	-0.004133149
4/5/2022	HEK293T	10	GS16	750	H3	Trial1	615.16	0.576	3415.596	4817.118	2257.29319	3945.047	4247.706	6590.926	3367.63355	5115.833	1.513137954	0.397908916	0.442217123	0.044308207
4/5/2022	HEK293T	10	GS16	750	H3	Trial1	272.09	0.945	3451.062	5062.354	2442.71539	4160.925	2390.385	3461.037	1680.03551	2705.776	1.41279742	0.414456677	0.412742493	-0.001714183
4/5/2022	HEK293T	10	GS16	750	H3	Trial1	170.69	0.718	5902.614	8597.04	4359.25389	5838.951	5491.475	8721.228	4695.27126	5870.921	1.354042262	0.424801209	0.460919624	0.036118415
4/5/2022	HEK293T	10	GS16	750	H3	Trial1	304.2	0.896	3058.678	4170.722	1963.35657	3085.611	4105.761	6630.333	3543.4894	4793.633	1.557882071	0.390948438	0.463246621	0.072298183
4/5/2022	HEK293T	10	GS16	750	H3	Trial1	517.14	0.587	3869.137	5652.356	2715.20379	4665.84	4684.072	7377.82	3786.82046	5833.902	1.42498954	0.412372913	0.447039138	0.034666225
4/5/2022	HEK293T	10	GS16	750	H3	Trial1	436.02	0.728	4589.996	6850.973	3282.6797	5976.818	5273.624	8358.171	4225.54952	7040.004	1.398246682	0.416971285	0.444833386	0.027862101
4/5/2022	HEK293T	10	GS16	750	H3	Trial1	539.11	0.575	5463.771	7691.768	3648.78927	6037.79	5544.549	8688.454	4493.30881	6613.338	1.497420266	0.400413184	0.447636228	0.047223045
4/5/2022	HEK293T	10	GS16	750	H3	Trial1	197.73	0.755	3370.684	4189.752	1726.21232	3563.564	4662.727	7104.359	3573.88155	5574.906	1.952647401	0.338679112	0.433902076	0.095222964
4/5/2022	HEK293T	10	GS16	750	H3	Trial1	292.37	0.801	4217.919	6203.364	3004.65034	5069.561	4835.653	7638.532	3930.85741	6025.15	1.403796956	0.416008514	0.448394769	0.032386255
4/5/2022	HEK293T	10	GS16	750	H3	Trial1	640.51	0.918	7990.034	12344.958	6486.97327	8543.509	7430.932	11957.428	6471.49962	8144.918	1.231704474	0.448088003	0.46549408	0.017406078
4/5/2022	HEK293T	10	GS16	750	H3	Trial1	501.93	0.52	5910.748	9131.986	4701.68551	6829.495	6674.721	11949.505	6781.79179	8579.532	1.257155118	0.443035568	0.5039784	0.060942832
4/5/2022	HEK293T	10	GS16	750	H3	Trial1	234.91	0.725	5081.396	9617.475	5427.80772	7876.46	5767.712	11940.69	7127.02578	9246.194	0.936178336	0.51648135	0.552708082	0.036226732
4/5/2022	HEK293T	10	GS16	750	H3	Trial1	275.47	0.81	3935.957	5769.024	2786.87093	4716.294	4608.632	7344.632	3805.78611	5769.847	1.412321237	0.414538489	0.45229344	0.037754951
4/5/2022	HEK293T	10	GS16	750	H3	Trial1	405.6	0.576	4005.038	5366.95	2486.63586	3987.6	4105.304	5686.917	2719.4306	4166.712	1.610625047	0.383050029	0.398466865	0.015416836
4/5/2022	HEK293T	10	GS16	750	H3	Trial1	564.46	0.795	4101.997	5718.254	2828.90468	3764.689	5579.809	8801.264	4751.2245	5751.267	1.450030123	0.408158247	0.459898276	0.051740029
4/5/2022	HEK293T	10	GS16	750	H3	Trial1	218.01	0.686	3284.597	4502.318	1993.27777	4043.178	4534.442	7252.388	3718.88264	5948.69	1.64783707	0.377666742	0.450592071	0.072925329
4/5/2022	HEK293T	10	GS16	750	H3	Trial1	180.83	0.492	7146.953	13431.71	8255.73108	7305.757	5825.346	11803.691	7544.31102	6168.14	0.865695955	0.535993015	0.564286055	0.02829304
4/5/2022	HEK293T	10	GS16	750	H3	Trial1	430.95	0.656	8152.851	12002.518	6108.31286	8279.969	6971.051	11012.687	5907.26496	7425.079	1.334714051	0.428317977	0.458698558	0.030380581
4/5/2022	HEK293T	10	GS16	750	H3	Trial1	618.54	0.609	6107.948	9748	5198.0749	6909.014	7031.62	12637.325	7246.14151	8760.131	1.175040398	0.459761575	0.507512435	0.04775086
4/5/2022	HEK293T	10	GS16	750	H3	Trial1	463.06	0.822	3575.015	5052.562	2319.5573	4411.825	4622.186	7569.124	3953.20432	6137.69	1.541248841	0.393507312	0.460994097	0.067486786
4/5/2022	HEK293T	10	GS16	750	H3	Trial1	334.62	0.574	3125.162	3926.106	1736.02841	2809.167	3667.01	5319.03	2666.20062	3733.232	1.800179065	0.357120019	0.420987202	0.063867184
4/5/2022	HEK293T	10	GS16	750	H3	Trial1	167.31	0.672	6734.596	13876.151	8475.68708	9637.516	7217.343	16447.434	10510.39221	11115	0.794578178	0.557234013	0.592878452	0.035644439
4/5/2022	HEK293T	10	GS16	750	H3	Trial1	273.78	0.676	6954.271	9921.667	4859.5504	7243.963	7854.926	13057.723	7141.57266	9226.524	1.431052346	0.411344495	0.476216004	0.064871508
4/5/2022	HEK293T	10	GS16	750	H3	Trial1	474.89	0.784	6451.758	11351.537	6488.73207	7596.701	6056.879	12096.149	7381.73057	7917.224	0.994301804	0.501428619	0.549292732	0.047864113
4/5/2022	HEK293T	10	GS16	750	H3	Trial1	251.81	0.628	5111.557	10782.134	6717.88281	7132.242	5113.96	13703.986	9351.90949	8640.409	0.760888087	0.567895261	0.64648098	0.078585719
4/5/2022	HEK293T	10	GS16	750	H3	Trial1	138.58	0.78	6490.841	8819.817	4230.74583	6046.976	5594.305	7920.024	3940.07622	5341.927	1.534207268	0.394600715	0.413249285	0.01864857
4/5/2022	HEK293T	10	GS16	750	H3	Trial1	158.86	0.684	3085.947	4274.627	1986.37664	3435.255	3994.117	6311.787	3282.17121	4803.862	1.553555825	0.391610785	0.451077681	0.059466896
4/5/2022	HEK293T	10	GS16	750	H3	Trial1	567.84	0.67	6839.801	11865.815	6760.2874	7791.753	5449.64	10547.205	6388.09163	6688.443	1.011761867	0.497076725	0.539638153	0.042561428
4/5/2022	HEK293T	10	GS16	750	H3	Trial1	338	0.801	4215.46	5559.705	2516.10835	4260.015	5386.625	8162.575	4155.4325	6064.375	1.6753889	0.373777435	0.435486005	0.06170857
4/5/2022	HEK293T	10	GS16	750	H3	Trial1	496.86	0.869	6010.973	11628.694	6786.03309	8720.238	5904.306	11516.816	6739.66439	8672.997	0.885785984	0.530282868	0.533033864	0.002750996
4/5/2022	HEK293T	10	GS16	750	H3	Trial1	376.87	0.792	7424.211	13817.879	8227.32998	8714.301	6170.287	14770.256	9818.85235	8848.166	0.902384008	0.525656227	0.614095114	0.088438887
4/5/2022	HEK293T	10	GS16	750	H3	Trial1	637.13	0.839	5304.159	7245.475	3466.64918	5092.745	5791.658	8569.565	4377.31559	5908.793	1.530053583	0.395248546	0.430457956	0.03520941
4/5/2022	HEK293T	10	GS16	750	H3	Trial1	395.46	0.55	7724.996	14132.205	8153.23844	9919.572	7805.509	16533.539	10226.16069	11423.466	0.947475786	0.513485203	0.567122228	0.053637025
4/5/2022	HEK293T	10	GS16	750	H3	Trial1	446.16	0.413	4773.068	11819.667	7823.86638	7716.182	3293.515	9876.871	6995.74569	5976.644	0.610065122	0.62109289	0.679907517	0.058814627
4/5/2022	HEK293T	10	GS16	750	H3	Trial1	197.73	0.482	3222.111	4553.915	2153.9629	3643.333	4350.957	7141.94	3816.41388	5365.889	1.495899024	0.400657234	0.467275692	0.066618458
4/5/2022	HEK293T	10	GS16	750	H3	Trial1	549.25	0.58	5899.548	9034.412	4615.44275	6801.099	7116.941	12485.668	6972.96532	9161.705	1.2782193	0.438939307	0.494890822	0.055951515
4/5/2022	HEK293T	10	GS16	750	H3	Trial1	336.31	0.738	3072.432	4765.729	2322.45208	4288.884	3805.201	6402.015	3351.30146	5441.879	1.322925896	0.430491563	0.468287614	0.037796051
4/5/2022	HEK293T	10	GS16	750	H3	Trial1	481.65	0.833	4618.853	8070.421	4433.64565	6256.754	6956.923	12103.123	6632.46903	9386.762	1.041773151	0.489770374	0.488062234	-0.00170814
4/5/2022	HEK293T	10	GS16	750	H3	Trial1	398.84	0.864	7566.869	11497.567	6097.2048	7315.377	9209.788	15755.195	8979.16719	9972.843	1.241039009	0.446221595	0.493660416	0.047438822
4/5/2022	HEK293T	10	GS16	750	H3	Trial1	556.01	0.895	5878.252	8213.046	3955.55863	6010.599	5588.392	8365.112	4263.01705	6001.301	1.486073789	0.402240675	0.432731707	0.030491031
4/5/2022	HEK293T	10	GS16	750	H3	Trial1	312.65	0.804	6771.741	9855.222	4971.14179	6816.092	7417.103	11602.433	6170.51224	7899.243	1.362210391	0.423332318	0.454127684	0.030795366
4/5/2022	HEK293T	10	GS16	750	H3	Trial1	468.13	0.809	6675.563	12812.683	7492.35367	9380.426	6873.491	14217.213	8629.39408	10236.151	0.890983434	0.528825363	0.556631494	0.027806131
4/5/2022	HEK293T	10	GS16	750	H3	Trial1	280.54	0.879	5132.97	9190.091	5254.74094	6394.084	7987.693	16462.018	10003.43912	11711.061	0.976826462	0.505861298	0.556020547	0.050159249
4/5/2022	HEK293T	10	GS16	750	H3	Trial1	169	0.766	4914.93	6223.71	2823.0163	4188.32	4804.44	6413.3	3052.2458	4287.9	1.741020766	0.36482759	0.388490246	0.023662656
4/5/2022	HEK293T	10	GS16	750	H3	Trial1	201.11	0.977	4005.865	5646.471	2793.1878	3843.025	4545.555	7525.193	4159.76935	5033.05	1.434155269	0.410820137	0.477841972	0.067021835
4/5/2022	HEK293T	10	GS16	750	H3	Trial1	211.25	0.847	4666.688	7247.248	3489.93808	6757.712	5616.248	9532.648	4986.31888	8261.672	1.33718361	0.4278654	0.470293556	0.042428156
4/5/2022	HEK293T	10	GS16	750	H3	Trial1	432.64	0.769	4237.156	6193.195	3017.20228	4896.316	4457.332	7089.816	3706.58379	5372.875	1.404332758	0.415915807	0.454020336	0.038104529
4/5/2022	HEK293T	10	GS16	750	H3	Trial1	606.71	0.883	6262.685	8915.521	4624.27961	5115.886	6535.017	11053.641	6353.86162	6506.423	1.354305001	0.424753802	0.492972415	0.068218613
4/5/2022	HEK293T	10	GS16	750	H3	Trial1	508.69	0.892	3881.199	5338.654	2586.14595	3660.382	4414.84	6846.153	3625.48181	4635.821	1.500765647	0.399877534	0.450912525	0.051034991
4/5/2022	HEK293T	10	GS16	750	H3	Trial1	338	0.656	4619.79	4797.815	1766.1308	3069.45	1560.205	2672.76	1486.3875	1891.915	2.615768889	0.276566349	0.487885236	0.211318887
4/5/2022	HEK293T	10	GS16	750	H3	Trial1	395.46	0.872	8367.833	13324.372	7172.67076	9035.525	8810.667	16002.141	9281.2492	10795.991	1.166627227	0.461546863	0.513005317	0.051458454
4/5/2022	HEK293T	10	GS16	750	H3	Trial1	547.56	0.907	4861.729	7135.926	3469.44468	5735.605	5726.426	9272.093	4873.43556	7177.114	1.401298896	0.416441286	0.459764076	0.043322791
4/5/2022	HEK293T	10	GS16	750	H3	Trial1	576.29	0.597	4527.152	5804.273	2633.53146	4059.742	4920.592	7301.997	3736.65652	5039.088	1.719042308	0.36777655	0.431621723	0.063845172
4/5/2022	HEK293T	10	GS16	750	H3	Trial1	452.92	0.776	3698.403	6151.634	3209.31873	5169.272	4692.787	9148.978	5317.79979	7073.69	1.152395044	0.464598728	0.53121759	0.066618862
4/5/2022	HEK293T	10	GS16	750	H3	Trial1	150.41	0.811	4751.371	10664.461	7342.52791	4230.034	6859.337	16100.326	11088.92722	7241.843	0.647102886	0.607126615	0.617827278	0.010700662
4/5/2022	HEK293T	10	GS16	750	H3	Trial1	267.02	0.496	4099.506	8017.538	4907.02594	4935.652	4181.335	9090.348	5694.67827	6208.222	0.835435975	0.544829683	0.576617114	0.031787431
4/5/2022	HEK293T	10	GS16	750	H3	Trial1	180.83	0.834	4649.439	8491.767	5055.68944	5115.131	6234.878	11958.402	7183.91858	7736.832	0.919644898	0.520929679	0.535362358	0.014432679
4/5/2022	HEK293T	10	GS16	750	H3	Trial1	544.18	0.616	4853.978	7059.714	3626.2187	4530.984	6233.236	10794.357	6168.93795	6956.863	1.338578393	0.427610211	0.497407791	0.06979758
4/5/2022	HEK293T	10	GS16	750	H3	Trial1	459.68	0.925	3527.048	4644.202	2133.74785	3374.309	2671.39	4306.36	2309.51318	3057.948	1.652982568	0.376934252	0.463673574	0.086739322
4/5/2022	HEK293T	10	GS16	750	H3	Trial1	471.51	0.692	4145.326	6168.699	3114.62175	4510.813	4547.889	7824.957	4369.06226	5502.703	1.330924373	0.429014348	0.489972652	0.060958304
4/5/2022	HEK293T	10	GS16	750	H3	Trial1	478.27	0.774	9510.587	14328.116	7574.96098	9013.389	10343.838	18326.781	10729.40378	11132.332	1.255529504	0.443354874	0.509148231	0.065793357
4/5/2022	HEK293T	10	GS16	750	H3	Trial1	263.64	0.58	5754.09	9550.885	5317.82054	6228.404	4582.5	8137.173	4667.76081	5477.301	1.082039147	0.480298366	0.504608562	0.024310197
4/5/2022	HEK293T	10	GS16	750	H3	Trial1	414.05	0.804	5764.759	8716.135	4461.2939	6313.257	7096.061	12222.779	6803.99032	8725.665	1.292171986	0.436267438	0.489493899	0.053226461
4/5/2022	HEK293T	10	GS16	750	H3	Trial1	121.68	0.746	4611.764	7155.972	3720.3566	5217.792	5371.208	9592.181	5446.78278	6835.042	1.239602677	0.446507771	0.503493014	0.056985242
4/5/2022	HEK293T	10	GS16	750	H3	Trial1	544.18	0.663	5553.621	11649.479	7316.4316	7313.833	6699.447	15577.221	10071.37457	10290.208	0.759061426	0.56848498	0.600529588	0.032044608
4/5/2022	HEK293T	10	GS16	750	H3	Trial1	640.51	0.65	3945.14	5826.443	2857.77751	4619.691	5454.314	9348.681	5117.82952	7052.974	1.380492353	0.420081165	0.48408627	0.064005105
4/5/2022	HEK293T	10	GS16	750	H3	Trial1	299.13	0.848	4000.011	4995.079	2250.60872	3286.655	4562.413	6306.65	3103.06057	4134.266	1.777301831	0.360061693	0.404810028	0.044748335
4/5/2022	HEK293T	10	GS16	750	H3	Trial1	515.45	0.498	6090.482	10735.479	6298.68369	6362.315	5746.61	12415.896	8012.77912	7144.282	0.966945206	0.508402571	0.582349918	0.073947347
4/5/2022	HEK293T	10	GS16	750	H3	Trial1	196.04	0.888	3714.172	5736.483	2936.51873	4376.069	5075.233	8994.888	5049.21274	6609.483	1.264821492	0.441535902	0.498714979	0.057179077
4/5/2022	HEK293T	10	GS16	750	H3	Trial1	532.35	0.942	7622.406	12935.111	7012.33582	9910	3749.711	7157.743	4198.2549	5116.533	1.086999567	0.479156784	0.528217528	0.049060744
4/5/2022	HEK293T	10	GS16	750	H3	Trial1	427.57	0.683	5657.625	7071.597	3206.37265	4561.49	6837.842	9273.652	4517.04412	5960.798	1.764493906	0.361729862	0.397806202	0.036076339
4/5/2022	HEK293T	10	GS16	750	H3	Trial1	312.65	0.887	5153.141	8135.021	4503.95053	4736.346	4737.389	8777.367	5294.64231	5115.308	1.144138011	0.466387889	0.527773703	0.061385814
4/5/2022	HEK293T	10	GS16	750	H3	Trial1	402.22	0.573	7526.529	14264.483	8403.509	9852.177	7793.908	16684.176	10413.24647	11263.991	0.895641214	0.527525986	0.571931572	0.044405586
4/5/2022	HEK293T	10	GS16	750	H3	Trial1	527.28	0.745	8078.183	14533.939	8395.33903	9774.542	9120.802	18975.6	11769.99247	12482.013	0.962222368	0.509626236	0.56340569	0.053779454
4/5/2022	HEK293T	10	GS16	750	H3	Trial1	329.55	0.679	3600.615	4636.913	2131.19	3144.195	4417.79	6395.559	3233.6704	4318.21	1.689485686	0.371818302	0.422621334	0.050803032
4/5/2022	HEK293T	10	GS16	750	H3	Trial1	530.66	0.881	5236.309	7985.207	4271.7552	4937.937	5389.557	9466.268	5507.71501	5800.462	1.225798005	0.449277067	0.505421449	0.056144382
4/5/2022	HEK293T	10	GS16	750	H3	Trial1	591.5	0.706	7281.403	9989.926	4865.46867	6659.546	8216.445	12140.8	6268.37232	7987.957	1.496547094	0.400553229	0.432754669	0.03220144
4/5/2022	HEK293T	10	GS16	750	H3	Trial1	469.82	0.78	6225.881	8785.327	4518.08637	5092.23	6435.068	10370.327	5812.61653	6037.497	1.3779907	0.420523091	0.474589014	0.054065923
4/5/2022	HEK293T	10	GS16	750	H3	Trial1	556.01	0.784	4925.79	8748.009	4946.12105	6269.575	6949.812	13605.161	8066.35231	9765.307	0.995889496	0.501029742	0.537177947	0.036148204
4/5/2022	HEK293T	10	GS16	750	H3	Trial1	549.25	0.608	4999.828	6549.154	2992.44356	4772.64	5578.591	8482.372	4391.1978	5971.163	1.670817812	0.374417153	0.440450434	0.066033281
4/5/2022	HEK293T	10	GS16	750	H3	Trial1	248.43	0.89	3038.639	4364.395	2098.4758	3449.687	2465	5316.021	3319.85941	3630.061	1.44802194	0.408493071	0.573887657	0.165394586
4/5/2022	HEK293T	10	GS16	750	H3	Trial1	643.89	0.478	4636.239	6386.771	3187.05136	3907.963	5862.609	9063.005	4966.46582	5207.139	1.454711103	0.407379915	0.458623281	0.051243366
4/5/2022	HEK293T	10	GS16	750	H3	Trial1	116.61	0.715	5934.478	5160.304	1535.74331	2522.565	2460.638	4379.087	2472.0762	3173.014	3.864238224	0.205582036	0.501159423	0.295577386
4/5/2022	HEK293T	10	GS16	750	H3	Trial1	261.95	0.739	3126.252	4329.207	2068.54203	3177.639	4438.148	7456.471	4074.14001	5421.645	1.511331148	0.398195197	0.478618675	0.080423479
4/5/2022	HEK293T	10	GS16	750	H3	Trial1	476.58	0.893	8016.72	12509.741	6755.34638	7923.858	5405.181	9617.563	5596.05527	6088.22	1.186722271	0.457305444	0.508675128	0.051369684
4/5/2022	HEK293T	10	GS16	750	H3	Trial1	633.75	0.864	4565.314	7354.042	3926.17462	5306.584	5778.6	10894.613	6371.48124	7686.704	1.162789341	0.462365881	0.524398242	0.06203236
4/5/2022	HEK293T	10	GS16	750	H3	Trial1	327.86	0.785	3786.912	5554.119	2732.05938	4289.454	2227.5	4270.917	2519.84154	3002.634	1.386101645	0.41909363	0.530790026	0.111696396
4/5/2022	HEK293T	10	GS16	750	H3	Trial1	263.64	0.731	7661.526	13698.795	7792.16199	9715.917	3517.603	6635.468	3876.11415	4710.654	0.983234949	0.504226693	0.524244311	0.020017618
4/5/2022	HEK293T	10	GS16	750	H3	Trial1	593.19	0.549	6958.191	12495.339	7320.93986	7823.989	7353.014	14002.462	8414.52646	8899.148	0.950450507	0.512702064	0.53366132	0.020959257
4/5/2022	HEK293T	10	GS16	750	H3	Trial1	638.82	0.542	4293.458	5750.058	2742.02149	3855.283	6156.757	9601.148	5095.86731	6537.892	1.565800274	0.389741949	0.452860343	0.063118394
4/5/2022	HEK293T	10	GS16	750	H3	Trial1	436.02	0.834	3709.729	4659.454	1964.19258	3837.395	5429.116	8338.008	4215.54414	6552.802	1.888678859	0.346179014	0.437085815	0.090906801
4/5/2022	HEK293T	10	GS16	750	H3	Trial1	525.59	0.391	8516.791	13168.688	6814.16662	9687.485	9204.829	15891.145	8851.59593	11373.63	1.249865387	0.444471036	0.490218632	0.045747596
4/5/2022	HEK293T	10	GS16	750	H3	Trial1	300.82	0.692	4403.573	6839.096	3645.22697	4526.186	4192.899	7900.376	4709.45227	5098.354	1.208038083	0.452890739	0.529012182	0.076121443
4/5/2022	HEK293T	10	GS16	750	H3	Trial1	422.5	0.773	3869.28	5152.484	2376.84872	3815.352	5723.408	9383.984	5053.21976	6828.2	1.627903353	0.380531498	0.468905475	0.088373977
4/5/2022	HEK293T	10	GS16	750	H3	Trial1	640.51	0.743	5535.433	10169.892	5465.88517	9316.986	2380.863	4787.488	2871.86569	3440.868	1.012723983	0.496839114	0.546737869	0.049898755
4/5/2022	HEK293T	10	GS16	750	H3	Trial1	392.08	0.749	4066.953	6868.073	3712.89474	5261.543	6927.711	13378.784	7827.59418	9892.121	1.095359089	0.477245168	0.530493547	0.053248379
4/5/2022	HEK293T	10	GS16	750	H3	Trial1	189.28	0.854	7294.554	13822.241	8232.86139	9069.821	6359.179	13881.562	8761.38187	9209.554	0.886029007	0.530214539	0.579434979	0.04922044
4/5/2022	HEK293T	10	GS16	750	H3	Trial1	294.06	0.905	5583.891	7109.816	3173.39771	5141.874	6502.339	9407.052	4663.8843	6825.937	1.75959382	0.36237217	0.417677864	0.055305695
4/5/2022	HEK293T	10	GS16	300	E2	Trial1	177.45	0.421	7216.4	7949.114	2976.594	6041.2	7688.238	8573.638	3230.03552	6678.086	2.424381693	0.292023521	0.295837571	0.00381405
4/5/2022	HEK293T	10	GS16	300	E2	Trial1	349.83	0.853	4995.86	7051.541	3265.51949	5990.609	4223.077	5817.903	2650.07648	4892.609	1.529882157	0.395275328	0.385569228	-0.0097061
4/5/2022	HEK293T	10	GS16	300	E2	Trial1	442.78	0.58	8359.156	11676.164	5625.2599	8529.218	10266.142	14887.156	7311.9664	11232.286	1.486003518	0.402252045	0.415970037	0.013717991
4/5/2022	HEK293T	10	GS16	300	E2	Trial1	180.83	0.83	3239.935	4592.075	1981.24008	4703.523	2938.617	4148.038	1928.01781	3487.122	1.635306611	0.379462487	0.396170636	0.01670815
4/5/2022	HEK293T	10	GS16	300	E2	Trial1	586.43	0.584	6254.274	6699.153	2610.57098	4072.72	7209.761	8969.882	3945.29085	6333.778	2.395749454	0.294485802	0.3536775	0.059191698
4/5/2022	HEK293T	10	GS16	300	E2	Trial1	248.43	0.688	7819.436	11175.306	5615.44032	7450.34	7987.034	11796.388	6013.40034	8157.156	1.392488488	0.417974843	0.42951527	0.011540427
4/5/2022	HEK293T	10	GS16	300	E2	Trial1	162.24	0.852	3076.625	3919.958	1596.21877	3648.042	3256.802	4322.135	1870.98804	3816.01	1.927445697	0.341594722	0.364872201	0.023277479
4/5/2022	HEK293T	10	GS16	300	E2	Trial1	415.74	0.895	5831.317	8910.252	4320.6374	7889.561	9011.817	16792.48	9488.2763	13304.951	1.349642763	0.425596612	0.512877213	0.087280601
4/5/2022	HEK293T	10	GS16	300	E2	Trial1	647.27	0.693	7241.979	9157.217	4106.30966	6382.413	8529.744	11510.741	5517.3319	7750.762	1.76362223	0.361843956	0.392774407	0.030930451
4/5/2022	HEK293T	10	GS16	300	E2	Trial1	459.68	0.643	4854.555	10370.121	6410.89845	7296.36	4384.963	9212.772	5641.26241	6565.68	0.757234737	0.569075935	0.562650667	-0.006425268
4/5/2022	HEK293T	10	GS16	300	E2	Trial1	549.25	0.525	5679.566	8681.751	4266.87948	7393.166	9228.446	15418.422	8131.74544	12608.422	1.331081889	0.428985358	0.468413351	0.039427992
4/5/2022	HEK293T	10	GS16	300	E2	Trial1	571.22	0.772	7234.453	12156.811	6805.60041	7983.95	5895.985	9636.822	5269.90646	6537.071	1.063014659	0.48472753	0.471964686	-0.012762844
4/5/2022	HEK293T	10	GS16	300	E2	Trial1	642.2	0.752	6008.466	7242.061	3006.56451	5531.629	6998.784	8943.071	3948.72401	6763.113	1.998449054	0.33350575	0.360696152	0.027190402
4/5/2022	HEK293T	10	GS16	300	E2	Trial1	179.14	0.631	6820.142	9235.642	4118.38214	7908.34	4545.227	7094.028	3562.07352	5910.443	1.656024567	0.376502542	0.439366163	0.062863621
4/5/2022	HEK293T	10	GS16	300	E2	Trial1	569.53	0.744	5697.552	9288.457	4973.13988	6819.024	10607.917	17719.537	9613.08244	13075.045	1.14566494	0.466055991	0.475400955	0.009344964
4/5/2022	HEK293T	10	GS16	300	E2	Trial1	449.54	0.437	8279.643	13534.075	7458.63837	8880.136	183.797	824.023	637.67767	468.068	1.110074331	0.473916954	0.776259687	0.302342733
4/5/2022	HEK293T	10	GS16	300	E2	Trial1	287.3	0.467	4357.312	5725.253	2492.46187	4860.083	7622.759	13947.059	7660.91173	11821.5	1.748196052	0.363875059	0.501248153	0.137373095
4/5/2022	HEK293T	10	GS16	300	E2	Trial1	552.63	0.679	7244.819	11180.187	5815.96641	8023.508	7324.058	11635.224	6223.88035	8050.489	1.245677586	0.445299898	0.459396861	0.014096963
4/5/2022	HEK293T	10	GS16	300	E2	Trial1	495.17	0.742	7775.379	12038.017	6267.28055	8683.082	11306.895	20631.439	11763.29159	15134.174	1.240630436	0.446302962	0.50989148	0.063588518
4/5/2022	HEK293T	10	GS16	300	E2	Trial1	613.47	0.809	4094.529	5993.763	2941.51562	4642.879	10548.543	22840.008	14091.97383	16617.402	1.39197935	0.41806381	0.571902527	0.153838717
4/5/2022	HEK293T	10	GS16	300	E2	Trial1	312.65	0.781	4726.805	10364.032	6455.50796	7385.881	14658.405	29314.844	17365.92944	21999.789	0.732212713	0.577296306	0.542272923	-0.035023383
4/5/2022	HEK293T	10	GS16	300	E2	Trial1	461.37	0.709	10678.172	12932.015	5393.0286	9892.396	12380.333	16870.154	8029.85811	11993.26	1.979995433	0.335570984	0.393423955	0.057852971
4/5/2022	HEK293T	10	GS16	300	E2	Trial1	290.68	0.827	7660.058	10486.762	4981.8608	7605.634	9223.075	11141.523	4876.19092	7247.907	1.53758973	0.394074735	0.345847149	-0.048227586
4/5/2022	HEK293T	10	GS16	300	E2	Trial1	572.91	0.685	6299.77	8999.248	4240.90289	7470.879	8928.764	13252.522	6565.73302	10287.074	1.485478485	0.402337017	0.423746122	0.021409104
4/5/2022	HEK293T	10	GS16	300	E2	Trial1	253.5	0.924	4771.867	6682.374	3049.99116	5806.807	9430.427	18148.674	10304.45922	14979.413	1.564551092	0.389931791	0.522144344	0.132212553
4/5/2022	HEK293T	10	GS16	300	E2	Trial1	371.8	0.751	7068.273	9629.164	4395.00381	7831.45	10035.95	18921.637	10740.64276	15062.846	1.608251848	0.383398559	0.516958814	0.133560255
4/5/2022	HEK293T	10	GS16	300	E2	Trial1	314.34	0.744	5711.634	7955.823	3711.59773	6405.575	4190.505	6149.968	3050.59558	4623.183	1.538861271	0.39387737	0.421288939	0.027411569
4/5/2022	HEK293T	10	GS16	300	E2	Trial1	405.6	0.509	3237.933	5352.683	2820.70426	4294.075	13010.054	24551.221	14103.07459	18699.041	1.147916514	0.465567443	0.520156667	0.054589223
4/5/2022	HEK293T	10	GS16	300	E2	Trial1	114.92	0.706	4990.941	6382.706	2720.02383	5355.176	8783.897	16637.604	9493.3873	13098.691	1.834888704	0.352747534	0.519409073	0.166661539
4/5/2022	HEK293T	10	GS16	300	E2	Trial1	273.78	0.752	5768.117	8952.741	4390.90226	7919.667	6134.266	10756	5771.80209	9121.247	1.313651878	0.432217141	0.484778186	0.052561045
4/5/2022	HEK293T	10	GS16	300	E2	Trial1	647.27	0.703	3280.303	5315.898	2818.33947	3994.726	4368.496	6790.287	3514.86396	5053.264	1.163913373	0.462125708	0.445858616	-0.016267092
4/5/2022	HEK293T	10	GS16	300	E2	Trial1	253.5	0.822	4012.247	7895.367	4706.86976	5589.507	22005.02	41987.281	24655.59154	29836.994	0.852423629	0.539833321	0.528402666	-0.011430655
4/5/2022	HEK293T	10	GS16	300	E2	Trial1	214.63	0.923	5909.716	9514.126	5044.0235	7041.858	2153.142	3202.953	1589.55547	2485.433	1.171627372	0.460484157	0.424708511	-0.035775646
4/5/2022	HEK293T	10	GS16	300	E2	Trial1	185.9	0.659	8330.728	12763.409	6448.39448	9998.572	6796.236	10975.327	5816.38763	8194.391	1.291907315	0.436317819	0.461156045	0.024838226
4/5/2022	HEK293T	10	GS16	300	E2	Trial1	116.61	0.829	8143.261	10718.058	5007.68395	7339.188	9030.159	15831	8588.40674	12929.521	1.626153144	0.380785105	0.487463444	0.10667834
4/5/2022	HEK293T	10	GS16	300	E2	Trial1	196.04	0.95	3904.75	5820.638	2774.29459	5141.189	2721.017	4585.957	2457.04	3614.621	1.4074749	0.41537297	0.474510033	0.059137063
4/5/2022	HEK293T	10	GS16	300	E2	Trial1	96.33	0.717	6240.018	9744.368	5374.98835	5590.369	7320.035	12928.07	7199.58482	9730.877	1.160936098	0.462762412	0.495852158	0.033089746
4/5/2022	HEK293T	10	GS16	300	E2	Trial1	375.18	0.738	4367.64	5708.221	2585.96851	4249.491	4356.297	6135.054	2963.89988	4538.509	1.688976483	0.371888712	0.404893465	0.033004753
4/5/2022	HEK293T	10	GS16	300	E2	Trial1	496.86	0.701	5052.558	6162.564	2544.95534	4946.068	7784.837	11375.266	5532.4489	9036.071	1.985322854	0.334972145	0.415433666	0.080461521
4/5/2022	HEK293T	10	GS16	300	E2	Trial1	346.45	0.684	7177.912	8976.376	3861.87608	6895.824	5043	7887.454	4081.57164	5963.644	1.858659328	0.349814331	0.447316521	0.09750219
4/5/2022	HEK293T	10	GS16	300	E2	Trial1	398.84	0.815	10733.098	13456.678	6120.49881	8671.775	13720.725	20101.264	10203.37031	13820.576	1.753631253	0.363156831	0.426489285	0.063332454
4/5/2022	HEK293T	10	GS16	300	E2	Trial1	309.27	0.851	3494.809	4825.082	2223.49603	3943.88	8942.617	16470.012	9314.07662	12717.623	1.571763094	0.388838304	0.510173245	0.121334941
4/5/2022	HEK293T	10	GS16	300	E2	Trial1	163.93	0.921	3180.485	4574.072	2057.85826	4371.351	2351.835	3617.031	1790.66268	3052.083	1.545531615	0.392845249	0.432266429	0.039421181
4/5/2022	HEK293T	10	GS16	300	E2	Trial1	309.27	0.424	4314.672	7490.596	4092.85868	5847.164	8628.492	15093.186	8297.34896	11698.612	1.054195206	0.486808652	0.490217826	0.003409174
4/5/2022	HEK293T	10	GS16	300	E2	Trial1	305.89	0.509	6304.05	10820.69	5952.55758	8036.768	6108.398	9706.232	4943.80021	8026.215	1.059048974	0.485661105	0.447313748	-0.038347356
4/5/2022	HEK293T	10	GS16	300	E2	Trial1	336.31	0.488	8554.482	12099.698	5776.30336	9418.522	9417.909	13443.468	6541.2665	10056.367	1.480961346	0.403069561	0.409874965	0.006805404
4/5/2022	HEK293T	10	GS16	300	E2	Trial1	138.58	0.377	4959.012	10266.024	6372.77172	6657.768	4564.171	10196.012	6476.40273	6845.256	0.778156227	0.562380282	0.586600197	0.024219916
4/5/2022	HEK293T	10	GS16	300	E2	Trial1	469.82	0.664	3240.14	4061.554	1701.4661	3383.23	9016.993	17006.33	9764.04895	12964.604	1.904322396	0.344314392	0.519888565	0.175574173
4/5/2022	HEK293T	10	GS16	300	E2	Trial1	160.55	0.846	6076.916	9762.073	4923.75544	8513.432	8193.969	14814.379	8314.93141	11350.758	1.23420346	0.44758681	0.503663551	0.056076741
4/5/2022	HEK293T	10	GS16	300	E2	Trial1	463.06	0.706	8441.146	11929.281	5847.69438	8461.996	9321.471	13327.876	6616.51872	9320.935	1.443499857	0.409249052	0.415141359	0.005892307
4/5/2022	HEK293T	10	GS16	300	E2	Trial1	419.12	0.568	6749.363	9517.271	4686.22204	6599.403	8757.75	13147.589	6811.48702	8918.392	1.440256766	0.409792942	0.43749652	0.027703578
4/5/2022	HEK293T	10	GS16	300	E2	Trial1	645.58	0.65	5324.691	9025.597	4854.84954	7098.217	8206.128	13912.809	7463.88123	11050.947	1.096777759	0.476922266	0.476316326	-0.00060594
4/5/2022	HEK293T	10	GS16	300	E2	Trial1	229.84	0.772	3506.191	5210.301	2300.8043	5532.713	8169.265	12617.125	6460.77279	9613.904	1.523897969	0.39621253	0.441610123	0.045397593
4/5/2022	HEK293T	10	GS16	300	E2	Trial1	231.53	0.917	4588.051	6653.087	3171.04316	5528.299	8624.256	15101.219	8330.40329	11578.737	1.446858579	0.408687289	0.491334161	0.082646871
4/5/2022	HEK293T	10	GS16	300	E2	Trial1	400.53	0.932	8207.274	9832.785	4181.17081	6851.363	9139.811	11904.017	5490.72408	8258.911	1.962912871	0.337505706	0.375292089	0.037786384
4/5/2022	HEK293T	10	GS16	300	E2	Trial1	283.92	0.8	6673.845	9602.113	4598.59809	7717.774	6318.81	10334.083	5381.89484	8437.994	1.451278166	0.407950437	0.459963303	0.052012865
4/5/2022	HEK293T	10	GS16	300	E2	Trial1	336.31	0.8	5094.764	6541.01	2898.17019	4961.131	5653.171	7664.899	3585.7729	5699.713	1.757924368	0.362591524	0.38811502	0.025523496
4/5/2022	HEK293T	10	GS16	300	E2	Trial1	493.48	0.626	5713.01	9769.716	5311.70305	7526.935	7959.62	12368.606	6090.95194	10837.134	1.075551466	0.481799665	0.433502064	-0.0482976
4/5/2022	HEK293T	10	GS16	300	E2	Trial1	412.36	0.777	6693.213	12856.787	7499.20262	9527.271	11842.185	21748.594	12472.84845	15786.25	0.892523291	0.528395082	0.512968591	-0.015426491
4/5/2022	HEK293T	10	GS16	300	E2	Trial1	138.58	0.796	3838.012	5203.732	2337.19792	4380.988	5742.354	9528.536	5063.67748	7481.11	1.642142485	0.378480724	0.468597328	0.090116604
4/5/2022	HEK293T	10	GS16	300	E2	Trial1	461.37	0.709	4173.044	5749.216	2601.17565	4928.037	6859.553	11910.78	6483.80514	9428.483	1.604291506	0.383981593	0.485920041	0.101938449
4/5/2022	HEK293T	10	GS16	300	E2	Trial1	419.12	0.822	5628.831	9085.411	4791.49974	6898.057	10242.593	15279.222	7690.45487	11369.436	1.174753481	0.459822232	0.4288426	-0.030979632
4/5/2022	HEK293T	10	GS16	300	E2	Trial1	535.73	0.969	4505.246	6874.098	3380.02495	5822.593	8048.11	12971.441	6599.02377	11089.047	1.332903179	0.428650451	0.450533454	0.021883003
4/5/2022	HEK293T	10	GS16	300	E2	Trial1	202.8	0.666	3482.608	4354.175	1824.73628	3598.192	3725.133	5744.65	2924.61728	4451.117	1.90855415	0.343813437	0.439808588	0.09599515
4/5/2022	HEK293T	10	GS16	300	E2	Trial1	338	0.837	5271.52	6981.735	3052.50055	5975.415	8823.305	13974.455	7169.8079	11201.555	1.726951368	0.366709877	0.448305964	0.081596087
4/5/2022	HEK293T	10	GS16	300	E2	Trial1	645.58	0.754	4489.875	5361.615	2178.67873	4227.908	6523.458	8361.774	3700.64794	6335.228	2.060824727	0.326709331	0.361953208	0.035243876
4/5/2022	HEK293T	10	GS16	300	E2	Trial1	410.67	0.782	6377.996	9579.757	4549.47394	8683.922	5693.325	9512.741	5041.8937	7649.395	1.401919449	0.416333695	0.469659151	0.053325456
4/5/2022	HEK293T	10	GS16	300	E2	Trial1	233.22	0.757	3027.862	4440.355	2150.55283	3605.449	6978.297	12559.152	6919.40521	10217.102	1.407945882	0.415291725	0.49788124	0.082589515
4/5/2022	HEK293T	10	GS16	300	E2	Trial1	133.51	0.585	6642.899	9889.506	4932.78316	7557.823	9378.469	16025.531	8623.72181	12795.898	1.346683765	0.426133259	0.479037352	0.052904093
4/5/2022	HEK293T	10	GS16	300	E2	Trial1	270.4	0.92	4490.619	5375.056	2151.96354	4437.181	3937.906	5778.706	2775.74704	4820.362	2.086754221	0.323964893	0.413448092	0.089483199
4/5/2022	HEK293T	10	GS16	300	E2	Trial1	576.29	0.604	6825.622	10448.478	5132.94624	8936.59	6510.411	11161.029	5990.39443	9053.246	1.329766898	0.429227491	0.479200677	0.049973187
4/5/2022	HEK293T	10	GS16	300	E2	Trial1	219.7	0.584	5393.531	8762.877	4457.79605	7613.208	6332.139	11424.446	6358.2077	9001.077	1.209909771	0.452507162	0.501027107	0.048519945
4/5/2022	HEK293T	10	GS16	300	E2	Trial1	441.09	0.608	6408.809	10310.942	5185.05264	9101.161	8433.472	14365.257	7780.13702	11133.578	1.236016188	0.447223954	0.479852265	0.032628312
4/5/2022	HEK293T	10	GS16	300	E2	Trial1	160.55	0.893	4667.621	6697.221	3059.93378	6123.411	5249.305	7316.421	3509.74741	5392.326	1.52539935	0.395976977	0.400699442	0.004722465
4/5/2022	HEK293T	10	GS16	300	E2	Trial1	547.56	0.896	4468.469	7042.914	3619.76994	5551.871	9247.901	17814.725	10389.44017	13283.67	1.234462155	0.447534991	0.529065523	0.081530532
4/5/2022	HEK293T	10	GS16	300	E2	Trial1	184.21	0.777	4814.193	13351.184	8903.00837	9982.386	4751.991	9802.184	5957.06093	6981.936	0.540737782	0.649039708	0.556264081	-0.092775627
4/5/2022	HEK293T	10	GS16	300	E2	Trial1	221.39	0.835	6873.237	9537.496	4408.41185	7822.466	9493.978	14618.664	7309.16758	11987.832	1.55911862	0.390759534	0.434988053	0.044228519
4/5/2022	HEK293T	10	GS16	300	E2	Trial1	182.52	0.881	4490.083	6690.121	2957.82686	7118.685	6115.25	10071.436	5249.02929	8322.759	1.518034426	0.397135158	0.461888445	0.064753287
4/5/2022	HEK293T	10	GS16	300	E2	Trial1	245.05	0.877	6727.248	8742.4	3868.36833	6887.317	5342.731	7861.683	3804.87111	6448.234	1.739040191	0.365091393	0.415941912	0.050850518
4/5/2022	HEK293T	10	GS16	300	E2	Trial1	260.26	0.646	6810.357	11152.721	5898.15498	8658.299	12149.896	21857.52	12406.47271	15850.539	1.154658876	0.464110589	0.50522424	0.041113651
4/5/2022	HEK293T	10	GS16	300	E2	Trial1	532.35	0.827	8546.276	11025.441	5088.86877	7405.505	10195.264	13072.368	6018.49286	8686.238	1.679405853	0.373217069	0.371196689	-0.00202038
4/5/2022	HEK293T	10	GS16	300	E2	Trial1	326.17	0.855	3366.617	3341.813	1162.32176	2079.917	6442.383	9600.984	4822.33184	7179.943	2.896458722	0.256643294	0.428091781	0.171448488
4/5/2022	HEK293T	10	GS16	300	E2	Trial1	363.35	0.68	5025.619	8620.916	4656.34257	6847.344	11713.855	23907.424	14288.67984	17949.479	1.079306113	0.480929669	0.549511035	0.068581367
4/5/2022	HEK293T	10	GS16	300	E2	Trial1	496.86	0.69	8360.503	13797.979	7556.08568	9530.667	8151.949	13694.864	7492.30161	9905.418	1.106459529	0.474730222	0.478917258	0.004187036
4/5/2022	HEK293T	10	GS16	300	E2	Trial1	500.24	0.701	5297.777	7387.875	3417.17035	6120.436	5201.639	8295.037	4250.35232	6777.979	1.550340328	0.392104532	0.449677975	0.057573444
4/5/2022	HEK293T	10	GS16	300	E2	Trial1	361.66	0.833	8664.196	9972.79	4335.46782	5501.57	12426.43	18075.098	9148.91786	12316.696	1.998445464	0.333506149	0.424044976	0.090538827
4/5/2022	HEK293T	10	GS16	300	E2	Trial1	295.75	0.449	6826.76	11228.405	5794.40854	9556.914	5805.36	10314.343	5686.81131	8161.531	1.178163389	0.459102382	0.494842198	0.035739816
4/5/2022	HEK293T	10	GS16	300	E2	Trial1	527.28	0.587	5437.455	10318.721	5994.94522	7589.077	10295.448	17279.061	9373.74254	12888.058	0.90700662	0.524382029	0.476569817	-0.047812211
4/5/2022	HEK293T	10	GS16	300	E2	Trial1	119.99	0.624	3214.324	4414.901	1998.25524	3752.916	7938.451	13703.042	7362.60004	11226.647	1.60856528	0.383352492	0.481182634	0.097830142
4/5/2022	HEK293T	10	GS16	300	E2	Trial1	500.24	0.734	8224.311	9474.868	4247.85075	4569.118	10676.034	13293.409	6108.79082	8033.264	1.936111103	0.340586567	0.363947249	0.023360682
4/5/2022	HEK293T	10	GS16	300	E2	Trial1	420.81	0.667	6092.583	11125.306	6279.49889	8509.148	9125.205	19725.623	12179.04032	14264.337	0.970233948	0.507553938	0.57167199	0.064118052
4/5/2022	HEK293T	10	GS16	300	E2	Trial1	331.24	0.613	7191.806	10416.28	5063.90807	8109.025	6150.827	9387.138	4648.45591	7782.862	1.420208641	0.413187517	0.430441164	0.017253647
4/5/2022	HEK293T	10	GS16	300	E2	Trial1	295.75	0.828	3498.057	4564.394	2044.17739	3506.56	6916.372	10990.932	5710.22881	8500.137	1.71122967	0.36883633	0.452238009	0.083401679
4/5/2022	HEK293T	10	GS16	300	E2	Trial1	307.58	0.697	3618	4856.648	2176.04919	4016.099	5331.841	9260.632	5012.65111	7484.764	1.662646238	0.375566226	0.484571988	0.109005762
4/5/2022	HEK293T	10	GS16	300	E2	Trial1	285.61	0.568	7789.042	10286.443	4689.96456	7727.822	10181.787	12853.142	5901.13341	8187.692	1.660789096	0.375828359	0.36691927	-0.00890909
4/5/2022	HEK293T	10	GS16	300	E2	Trial1	615.16	0.839	6551.343	10335.226	5532.81015	7001.074	9758.374	15889.332	8515.83718	11587.14	1.184089608	0.457856672	0.466002997	0.008146325
4/5/2022	HEK293T	10	GS16	300	E2	Trial1	425.88	0.61	3409.643	5345.25	2670.21997	4567.996	7669.881	12810.964	6760.96686	10447.159	1.276914651	0.439190815	0.468507944	0.029317129
4/5/2022	HEK293T	10	GS16	300	E2	Trial1	287.3	0.75	4696.529	6592.282	3141.7697	5059.747	6166.453	10419.053	5615.58598	8080.247	1.494867367	0.400822911	0.476622594	0.075799683
4/5/2022	HEK293T	10	GS16	300	E2	Trial1	123.37	0.635	3194.26	4182.945	1855.18162	3341.082	3224.863	4680.548	2298.14855	3543.274	1.721804467	0.367403321	0.416104245	0.048700924
4/5/2022	HEK293T	10	GS16	300	E2	Trial1	522.21	0.869	6450.748	9406.748	4572.9227	7446.994	7255	11476.955	5863.63726	9306.146	1.410640071	0.414827586	0.446969997	0.032142412
4/5/2022	HEK293T	10	GS16	300	E2	Trial1	282.23	0.642	4553.862	6563.934	3043.51535	5825.641	6834.012	10841.413	5489.92703	9102.419	1.496250709	0.400600788	0.445468532	0.044867745
4/5/2022	HEK293T	10	GS16	300	E2	Trial1	160.55	0.778	7944.4	12458.874	6380.15788	9832.548	8054.537	13251.084	6973.79142	10570.463	1.245172949	0.445399986	0.464043054	0.018643068
4/5/2022	HEK293T	10	GS16	300	E2	Trial1	332.93	0.685	5314.502	8593.3	4588.24298	6254.584	10703.127	18303.273	10140.64935	13105.086	1.158286957	0.463330419	0.4865073	0.023176881
4/5/2022	HEK293T	10	GS16	300	E2	Trial1	642.2	0.853	6475.471	8743.143	3944.48838	7192.921	6908.337	10328.318	5053.33826	8492.427	1.641650419	0.378551224	0.422460747	0.043909522
4/5/2022	HEK293T	10	GS16	300	E2	Trial1	444.47	0.619	5113.202	6913.555	3093.63209	5841.715	7485.958	13996.129	8028.57711	10526.285	1.652815154	0.37695804	0.517487443	0.140529404
4/5/2022	HEK293T	10	GS16	300	E2	Trial1	615.16	0.889	6033.439	9142.143	4691.97016	6591.843	8913.692	14255.189	7507.04901	10652.017	1.285907368	0.437463046	0.457168712	0.019705666
4/5/2022	HEK293T	10	GS16	300	E2	Trial1	310.96	0.43	6008.701	7797.163	3516.44451	5768.984	10251.473	16216.462	8423.51868	12419.277	1.708743301	0.369174886	0.451058765	0.081883879
4/5/2022	HEK293T	10	GS16	300	E2	Trial1	512.07	0.635	5889.488	8463.462	3996.07013	7084.017	5041.34	9495.396	5467.64086	7136.026	1.47381998	0.404233133	0.520282693	0.11604956
4/5/2022	HEK293T	10	GS16	300	E2	Trial1	501.93	0.501	4319.142	5195.064	2036.67387	4574.973	4432.946	6815.606	3386.50762	5682.3	2.120684153	0.320442554	0.4330875	0.112644946
4/5/2022	HEK293T	10	GS16	300	E2	Trial1	359.97	0.634	7758.742	10948.915	5094.98467	9167.353	3442.587	5245.418	2614.84371	4242.122	1.522819498	0.396381905	0.431675381	0.035293476
4/5/2022	HEK293T	10	GS16	300	E2	Trial1	141.96	0.954	3098.369	3909.048	1737.68111	2785.428	13106.393	22338.203	12266.87806	16447.035	1.783048099	0.35931826	0.483456707	0.124138447
4/5/2022	HEK293T	10	GS16	300	E2	Trial1	430.95	0.694	5878.718	9215.549	4503.64074	8400.988	6133.027	10454.208	5550.85113	8699.224	1.3053257	0.433778186	0.47508636	0.041308174
4/5/2022	HEK293T	10	GS16	300	E2	Trial1	544.18	0.545	5560.429	7884.016	3597.38014	7050.571	6685.919	13561.895	8063.95295	10286.342	1.545688469	0.392821043	0.546713421	0.153892378
4/5/2022	HEK293T	10	GS16	300	E2	Trial1	268.71	0.743	5768.478	9178.101	4602.20226	7992.66	7147.201	12092.183	6420.72744	9912.837	1.25341688	0.443770529	0.47322828	0.029457752
4/5/2022	HEK293T	10	GS16	300	E2	Trial1	567.84	0.686	8007.5	12995.724	7049.83255	8957.455	17639.465	31013.809	17350.78998	22705.803	1.135842581	0.468199299	0.495874923	0.027675623
4/5/2022	HEK293T	10	GS16	300	E2	Trial1	327.86	0.835	4701.294	7656.83	4059.66452	5818.314	10865.396	18536.098	10128.07128	13944.036	1.158049877	0.46338132	0.482439187	0.019057867
4/5/2022	HEK293T	10	GS16	300	E2	Trial1	523.9	0.648	6630.229	8524.558	3677.52551	7015.848	6574.513	9848.729	4803.92519	8212.168	1.802904965	0.35677271	0.422195481	0.065422772
4/5/2022	HEK293T	10	GS16	300	E2	Trial1	610.09	0.69	4827.28	7505.881	3752.82059	6287.379	6105.676	10026.025	5231.07508	8204.956	1.286307161	0.437386549	0.461426298	0.024039748
4/5/2022	HEK293T	10	GS16	300	E2	Trial1	256.88	0.815	5075.638	6663.415	2896.98313	5664.967	5523.388	10086.197	5657.12021	7903.585	1.75204265	0.363366462	0.505980596	0.142614135
4/5/2022	HEK293T	10	GS16	300	E2	Trial1	544.18	0.694	6675.925	10767.211	5748.86904	7790.009	10158.081	16910.316	9124.8375	12640.503	1.161258841	0.462693307	0.473208322	0.010515015
4/5/2022	HEK293T	10	GS16	300	E2	Trial1	228.15	0.803	4309.867	5634.541	2485.12882	4553.593	7814.837	15875.422	9437.48306	12084.607	1.734263015	0.365729264	0.547026894	0.18129763
4/5/2022	HEK293T	10	GS16	300	E2	Trial1	359.97	0.515	4535.803	6799.521	3282.22559	5859.578	7086.686	12681.207	6991.58174	10177.272	1.381929083	0.41982778	0.496622302	0.076794522
4/5/2022	HEK293T	10	GS16	300	E2	Trial1	152.1	0.971	5208.433	6650.355	2891.36578	5255.367	5329.611	9703.256	5375.7889	7909.333	1.801374643	0.356967606	0.502156757	0.145189151
4/5/2022	HEK293T	10	GS16	300	E2	Trial1	640.51	0.747	4008.739	5391.425	2354.23093	4802.96	5862.889	8717.853	4298.8897	6903.327	1.702780704	0.369989322	0.423045003	0.053055681
4/5/2022	HEK293T	10	GS16	300	E2	Trial1	329.55	0.85	5546.016	7677.067	3514.50925	6437.733	5791.964	10202.057	5565.46797	8246.569	1.578034259	0.38789244	0.490028731	0.10213629
4/5/2022	HEK293T	10	GS16	300	E2	Trial1	224.77	0.736	5243.744	6661.105	2855.48634	5402.286	4677.09	7051.444	3499.14919	5649.669	1.836375095	0.352562678	0.42796561	0.075402932
4/5/2022	HEK293T	10	GS16	300	E2	Trial1	300.82	0.93	6338.792	9696.983	4820.63728	7983.084	7560.73	12804.416	6724.28103	10910.253	1.31492822	0.431978837	0.470722845	0.038744008
4/5/2022	HEK293T	10	GS16	300	E2	Trial1	508.69	0.827	5479.392	8406.887	4202.08691	6845.907	6006.571	9295.176	4688.64125	7489.748	1.303969222	0.434033576	0.438386929	0.004353353
4/5/2022	HEK293T	10	GS16	300	E2	Trial1	169	0.924	4913.46	7621.03	4011.876	5289.58	13287.22	22310.439	12068.9943	16837.99	1.22472878	0.449492994	0.475977768	0.026484775
4/5/2022	HEK293T	10	GS16	300	E2	Trial1	623.61	0.423	8303	14244.572	7998.80099	9711.479	22275.967	42175.438	24774.66634	29444.785	1.038030576	0.490669773	0.526553302	0.035883529
4/5/2022	HEK293T	10	GS16	300	E2	Trial1	456.3	0.851	3918.285	5687.415	2628.82162	5167.907	6013.167	9721.349	5024.18152	7948.363	1.490510033	0.40152418	0.455198231	0.05367405
4/5/2022	HEK293T	10	GS16	300	E2	Trial1	243.36	0.683	5504.104	7947.979	3777.88194	6594.326	6337.625	11169.438	5981.52236	9626.181	1.456928535	0.407012245	0.485546782	0.078534537
4/5/2022	HEK293T	10	GS16	300	E2	Trial1	534.04	0.661	5748.614	7772.117	3553.14772	6169.494	9346.415	14147.013	7090.99807	11065.342	1.617893331	0.381986534	0.431393799	0.049407265
4/5/2022	HEK293T	10	GS16	300	E2	Trial1	513.76	0.437	6346.049	9436.056	4567.85573	7919.97	12285.842	20613.668	10966.79478	16501.984	1.389284026	0.418535423	0.47163661	0.053101187
4/5/2022	HEK293T	10	GS16	300	E2	Trial1	226.46	0.687	4010.06	5828.44	2816.91267	4664.187	8604.321	14046.209	7300.85655	11500.328	1.423565609	0.412615197	0.459023895	0.046408698
4/5/2022	HEK293T	10	GS16	300	E2	Trial1	556.01	0.543	3557.064	5064.896	2289.47206	4685.158	9833.529	17578.586	9718.97164	13936.021	1.55366124	0.391594619	0.497070519	0.1054759
4/5/2022	HEK293T	10	GS16	300	E2	Trial1	414.05	0.614	3622.098	4973.894	2238.1902	4294.694	6529.445	10992.069	5830.28219	8953.584	1.618315548	0.381924937	0.471716091	0.089791154
4/5/2022	HEK293T	10	GS16	300	E2	Trial1	261.95	0.61	5212.761	6025.742	2344.27471	4835.284	5572.632	9178.812	4908.48233	6930.709	2.223613546	0.310210882	0.468316839	0.158105957
4/5/2022	HEK293T	10	GS16	300	E2	Trial1	388.7	0.459	6123.135	9365.248	4674.60268	7607.283	7339.509	12349.465	6586.11117	9860.074	1.309872821	0.432924268	0.472949218	0.04002495
4/5/2022	HEK293T	10	GS16	300	E2	Trial1	118.3	0.764	4546.286	4369.486	1438.91476	2742.314	5368.271	8635.143	4502.86954	6774.157	3.159524196	0.240412113	0.456165072	0.21575296
4/5/2022	HEK293T	10	GS16	300	E2	Trial1	398.84	0.582	4385.246	6195.292	2880.30038	5214.796	4406.737	7300.059	3754.64325	6367.606	1.522496067	0.396432729	0.460050033	0.063617303
4/5/2022	HEK293T	10	GS16	300	E2	Trial1	275.47	0.805	6113.153	8931.938	4377.89898	6916.147	18083.246	35749.707	21035.50055	27000.453	1.396366848	0.417298378	0.537734524	0.120436145
4/5/2022	HEK293T	10	GS16	300	E2	Trial1	584.74	0.596	7040.746	12130.318	6711.18879	8881.757	18850.307	34785.973	19691.98895	26859.586	1.049105638	0.488017787	0.510918939	0.022901151
4/5/2022	HEK293T	10	GS16	300	E2	Trial1	501.93	0.853	5158.545	7878.347	3956.86033	6249.778	7789.71	13268.229	7172.90758	10351.448	1.303696509	0.434084957	0.479388552	0.045303595
4/5/2022	HEK293T	10	GS16	300	E2	Trial1	464.75	0.804	3719.811	4915.713	2102.82686	4428.349	7741.523	11033.749	5258.84118	8799.477	1.768957336	0.361146771	0.404514913	0.043368142
4/5/2022	HEK293T	10	GS16	300	E2	Trial1	261.95	0.646	4423.884	6312.406	2888.13936	5682.148	11502.975	18898.717	9897.1419	15289.465	1.531741876	0.394984974	0.46248074	0.067495766
4/5/2022	HEK293T	10	GS16	300	E2	Trial1	628.68	0.401	7307.675	14648.592	8890.75332	9919.847	19282.359	36121.176	20788.26834	26911.881	0.821941037	0.548865183	0.518790688	-0.030074494
4/5/2022	HEK293T	10	GS16	300	E2	Trial1	343.07	0.916	8928.192	12871.68	6281.5447	9779.966	4886.389	7776.808	4141.18412	5504.409	1.421337016	0.412994967	0.458726179	0.045731212
4/5/2022	HEK293T	10	GS16	300	E2	Trial1	451.23	0.678	6419.191	10693.723	5661.55317	8578.94	10900.686	18955.895	10268.36184	15316.682	1.133821552	0.46864275	0.485064889	0.016422139
4/5/2022	HEK293T	10	GS16	300	E2	Trial1	174.07	0.928	3119.476	3801.699	1611.03639	2828.107	10954.98	17882.854	9428.45394	13938.214	1.936316286	0.340562767	0.462554738	0.12199197
4/5/2022	HEK293T	10	GS16	300	E2	Trial1	238.29	0.694	5382.922	8593.695	4470.27296	6686.702	5621.064	9124.844	4815.84709	6999.121	1.204159578	0.45368766	0.461424558	0.007736899
4/5/2022	HEK293T	10	GS16	300	E2	Trial1	530.66	0.666	5467.306	9865.812	5621.64193	7086.831	15354.468	27166.08	15258.55895	19840.279	0.972546112	0.506958998	0.498433526	-0.008525472
4/5/2022	HEK293T	10	GS16	300	E2	Trial1	160.55	0.443	4499.316	5593.958	2734.17042	2500.79	4403.137	7234.179	3924.6743	5136.011	1.645587256	0.377987911	0.471273202	0.093285292
4/5/2022	HEK293T	10	GS16	300	E2	Trial1	113.23	0.675	5462.612	5149.209	1984.90522	1416.418	5191.06	8638.508	4587.68591	6839.791	2.752076998	0.266519051	0.469148698	0.202629647
4/5/2022	HEK293T	10	GS16	300	E2	Trial1	505.31	0.87	6509.234	10843.331	5835.93079	8197.401	13552.268	23345.145	12748.53189	17967.953	1.115372035	0.472730084	0.484720311	0.011990226
4/5/2022	HEK293T	10	GS16	300	E2	Trial1	415.74	0.838	6582.276	8883.459	4206.93643	6252.191	19967.166	34274.566	19028.20028	24546.146	1.564624546	0.389920623	0.487960548	0.098039925
4/5/2022	HEK293T	10	GS16	300	E2	Trial1	549.25	0.607	4852.806	7815.265	4031.44661	6378.059	11318.818	19692.123	10652.8181	16001.744	1.203738129	0.453774424	0.484844099	0.031069675
4/5/2022	HEK293T	10	GS16	300	E2	Trial1	268.71	0.784	4353.899	5119.447	2039.02266	4067.673	5731.868	9257.095	4786.66006	7539.71	2.135287207	0.318950046	0.455069382	0.136119335
4/5/2022	HEK293T	10	GS16	300	E2	Trial1	192.66	0.576	3086.456	4488.175	2025.24171	4353.219	5451.307	9584.229	5231.64451	7702.062	1.523993894	0.396197472	0.489719017	0.093521545
4/5/2022	HEK293T	10	GS16	300	E2	Trial1	444.47	0.719	5264.164	8147.958	4244.47166	5860.418	20115.297	35410.078	19894.1455	25551.711	1.24024011	0.446380723	0.497236259	0.050855536
4/5/2022	HEK293T	10	GS16	300	E2	Trial1	305.89	0.747	4194.956	4510.453	1754.39672	2803.84	3803.166	6086.47	3216.79655	4494.713	2.391110262	0.294888672	0.458235571	0.1633469
4/5/2022	HEK293T	10	GS16	300	E2	Trial1	197.73	0.812	3093.367	4518.658	1996.01777	4648.188	4521.795	8414.385	4742.28575	6713.41	1.549769269	0.392192349	0.511900304	0.119707954
4/5/2022	HEK293T	10	GS16	300	E2	Trial1	253.5	0.782	4003.92	5373.84	2382.5846	4574.62	6790.82	10659.4	5414.52587	8661.787	1.680494367	0.373065511	0.443619208	0.070553697
4/5/2022	HEK293T	10	GS16	300	E2	Trial1	549.25	0.612	6993.775	12059.292	6460.86005	9956.48	16971.076	34143.32	20151.67081	26299.889	1.082483593	0.48019586	0.542838894	0.062643034
4/5/2022	HEK293T	10	GS16	300	E2	Trial1	309.27	0.649	7623.394	10955.847	5441.17491	7759.333	15493.355	23621.246	12029.77292	17789.447	1.401056596	0.416483311	0.437078698	0.020595388
4/5/2022	HEK293T	10	GS16	300	E2	Trial1	359.97	0.73	3717.16	4938.211	2175.06152	4173.972	3100.089	5237.197	2800.70983	4176	1.708990742	0.369141166	0.474632319	0.105491153
4/5/2022	HEK293T	10	GS16	300	E2	Trial1	143.65	0.946	3614.023	5080.259	2292.09639	4593.318	4284.729	6389.141	3255.50942	4540.659	1.576732556	0.388088394	0.431751523	0.043663129
4/5/2022	HEK293T	10	GS16	300	E2	Trial1	412.36	0.525	4873.303	6370.192	2810.98898	5138.697	5536.885	9129.528	4871.01221	6968.246	1.733661368	0.365809757	0.468011176	0.102201419
4/5/2022	HEK293T	10	GS16	300	E2	Trial1	86.19	0.468	6427.098	6053.373	2065.0783	3062.804	2852.177	4552.431	2347.10961	3650.882	3.112278116	0.243174214	0.451429164	0.20825495
4/5/2022	HEK293T	10	GS16	300	E2	Trial1	478.27	0.734	5747.721	9351.958	4924.21748	7270.781	21425.021	40648.168	23260.16633	31751.266	1.167235408	0.461417341	0.520534157	0.059116816
4/5/2022	HEK293T	10	GS16	300	E2	Trial1	246.74	0.729	4184.391	6061.432	2799.30213	5496.856	4387.521	7125.952	3740.50894	5579.247	1.49479792	0.400834068	0.460198716	0.059364647
4/5/2022	HEK293T	10	GS16	300	E2	Trial1	206.18	0.59	3967.041	5863.697	2715.90212	5501.385	4784.32	8134.467	4433.08997	6135.197	1.460671565	0.406393122	0.480947466	0.074554344
4/5/2022	HEK293T	10	GS16	300	E2	Trial1	334.62	0.777	7097.268	11180.793	5588.72833	9634.277	3030.712	4764.369	2441.01435	3774.091	1.269925389	0.440543114	0.446114114	0.005570999
4/5/2022	HEK293T	10	GS16	300	E2	Trial1	572.91	0.679	6893.688	10122.121	4902.53842	8241.726	4934.873	8957.053	5041.75276	6841.145	1.406146655	0.415602265	0.505356508	0.089754243
4/5/2022	HEK293T	10	GS16	300	E2	Trial1	180.83	0.603	3141.336	4300.533	1965.84129	3525.177	10406.925	18714.271	10398.4748	14737.505	1.597960128	0.384917378	0.499796923	0.114879545
4/5/2022	HEK293T	10	GS16	300	E2	Trial1	322.79	0.77	3814.738	5553.073	2572.90091	5044.005	9538.351	15867.958	8355.39579	12932.822	1.482660286	0.402793731	0.466945011	0.06415128
4/5/2022	HEK293T	10	GS16	300	E2	Trial1	162.24	0.735	4645.438	6954.552	3381.61111	5846.625	13539.948	22588.334	11953.54406	18203.25	1.373735137	0.421276993	0.4688861	0.047609107
4/5/2022	HEK293T	10	GS16	300	E2	Trial1	243.36	0.843	5524.951	9057.507	4739.14265	7316.528	6347.292	11133.473	6097.59558	8799.014	1.165812344	0.461720519	0.489967912	0.028247393
4/5/2022	HEK293T	10	GS16	300	E2	Trial1	353.21	0.781	5410.981	8194.134	4034.76779	6797.612	9943.239	15966.023	8225.03625	13005.632	1.341088578	0.427151714	0.452714203	0.025562489
4/5/2022	HEK293T	10	GS16	300	E2	Trial1	163.93	0.79	4547.083	7131.804	3530.09762	6272.381	8572.722	15663.948	8734.29509	12558.475	1.288089874	0.43704577	0.504667849	0.06762208
4/5/2022	HEK293T	10	GS16	300	E2	Trial1	591.5	0.625	7994.852	11546.688	5563.07381	9191.277	15298.874	24775.5	12911.19863	19767.885	1.437128514	0.410318945	0.457680446	0.047361502
4/5/2022	HEK293T	10	GS16	300	E2	Trial1	512.07	0.613	4461.386	6247.739	2757.95849	5922.347	6555.538	11630.508	6383.24062	9330.696	1.617640735	0.382023395	0.493341822	0.111318427
4/5/2022	HEK293T	10	GS16	300	E2	Trial1	209.56	0.92	4188.943	6228.557	2952.31912	5558.411	4483.847	7749.387	4211.80907	6111.258	1.418865248	0.413416994	0.484357826	0.070940832
4/5/2022	HEK293T	10	GS16	300	E2	Trial1	424.19	0.755	5982.371	9744.948	4920.56918	8703.801	10844.063	19313.629	10652.95412	15333.271	1.215788414	0.451306629	0.495554991	0.044248362
4/5/2022	HEK293T	10	GS16	300	E2	Trial1	464.75	0.561	6574.789	11476.059	6248.57914	9172.851	6743.549	13613.764	8114.03664	10134.981	1.052205446	0.487280648	0.546120806	0.058840157
4/5/2022	HEK293T	10	GS16	300	E2	Trial1	507	0.721	5250.04	10430.21	6142.50747	7922.007	14006.844	25923.49	14622.90451	20405.043	0.854706327	0.539168916	0.510759097	-0.028409819
4/5/2022	HEK293T	10	GS16	300	E2	Trial1	493.48	0.916	4599.853	6979.562	3319.8261	6430.599	6180.592	11222.356	6165.45209	9374.685	1.385570467	0.419186947	0.499386852	0.080199905
4/5/2022	HEK293T	10	GS16	300	E2	Trial1	287.3	0.661	4824.382	9672.265	5538.54812	8298.918	7462.259	13558.37	7462.37217	11268.424	0.871055355	0.534457731	0.500003791	-0.03445394
4/5/2022	HEK293T	10	GS16	300	E2	Trial1	437.71	0.96	3917.749	5313.996	2417.34725	4317.062	12583.579	21249.162	11394.82977	16763.344	1.6206811	0.381580193	0.475212091	0.093631898
4/5/2022	HEK293T	10	GS16	300	E2	Trial1	219.7	0.622	5915.1	10023.407	5044.74622	9703.462	7025.754	12824.161	7243.46905	9773.907	1.172526772	0.460293522	0.507628833	0.047335311
4/5/2022	HEK293T	10	GS16	300	E2	Trial1	287.3	0.748	7475.135	11197.835	5403.71482	9643.677	11733.1	18841.318	9661.22391	15587.111	1.383332624	0.419580544	0.451578837	0.031998293
4/5/2022	HEK293T	10	GS16	300	E2	Trial1	194.35	0.715	7285.835	11517.809	5942.4585	9020.305	7920.244	14389.739	8102.73662	10996.174	1.226064095	0.449223364	0.505694715	0.056471352
4/5/2022	HEK293T	10	GS16	300	E2	Trial1	334.62	0.79	5791.55	9646.344	4984.97476	8378.146	9097.661	14930.979	7800.69169	12150.142	1.161801269	0.46257721	0.461624386	-0.000952824
4/5/2022	HEK293T	10	GS16	300	E2	Trial1	233.22	0.596	4188.036	6200.833	2981.25351	5262.739	5198.348	8271.225	4196.96495	6942.819	1.404790296	0.415836675	0.446708372	0.030871697
4/5/2022	HEK293T	10	GS16	300	E2	Trial1	545.87	0.835	6320.263	9158.796	4332.01238	7773.917	5997.725	9953.304	5196.35208	8306.093	1.458966976	0.406674839	0.464205494	0.057530654
4/5/2022	HEK293T	10	GS16	300	E2	Trial1	317.72	0.591	5782.798	9297.341	4954.30887	6727.101	13685.766	23350.969	12728.66748	17730.766	1.167225975	0.46141935	0.481883039	0.020463689
4/5/2022	HEK293T	10	GS16	300	E2	Trial1	594.88	0.766	4095.986	7188.415	3463.50335	8179.153	9500.6	15677.531	8159.05132	13069.272	1.182613552	0.458166311	0.462016558	0.003850247
4/5/2022	HEK293T	10	GS16	300	E2	Trial1	540.8	0.517	5049.987	6963.828	3252.84132	5444.703	14165.209	27101.848	15700.86879	20491.676	1.55248489	0.391775091	0.525709097	0.133934006
4/5/2022	HEK293T	10	GS16	300	E2	Trial1	564.46	0.674	5381.506	9541.79	5399.16464	6791.722	22848.914	35642.492	18069.52988	28752.83	0.996729376	0.500818995	0.441598657	-0.059220338
4/5/2022	HEK293T	10	GS16	300	E2	Trial1	365.04	0.833	4009.389	5254.972	2326.98819	4226.356	7548.352	12859.241	6871.8593	10456.606	1.722994993	0.367242688	0.476543593	0.109300905
4/5/2022	HEK293T	10	GS16	300	E2	Trial1	246.74	0.782	4608.973	7179.849	3460.55627	6718.616	8466.178	15522.041	8704.28074	12266.768	1.331858996	0.428842396	0.5069335	0.078091103
4/5/2022	HEK293T	10	GS16	300	E2	Trial1	216.32	0.817	7158.93	9787.195	4777.4979	6397.18	17392.422	28166.32	15252.36723	19452.469	1.498468477	0.400245194	0.467222108	0.066976914
4/5/2022	HEK293T	10	GS16	300	E2	Trial1	501.93	0.809	4469.805	7438.64	3917.88197	6061.902	8171.131	14967.411	8362.77618	11968.081	1.140872807	0.467099212	0.50579552	0.038696309
4/5/2022	HEK293T	10	GS16	300	E2	Trial1	373.49	0.822	6747.516	9916.299	4874.017	7716.308	11066.186	17789.977	9344.34768	13581.846	1.384384995	0.419395359	0.45781986	0.038424502
4/5/2022	HEK293T	10	GS16	300	E2	Trial1	282.23	0.774	4636.982	10029.431	6102.03728	7735.754	6618.844	11951.03	6607.2034	9662.312	0.75990719	0.568211782	0.499559937	-0.068651845
4/5/2022	HEK293T	10	GS16	300	E2	Trial1	229.84	0.653	5760.706	9081.758	4606.23128	7486.066	11028	20325.17	11457.67586	15908.706	1.250633251	0.444319393	0.509554435	0.065235042
4/5/2022	HEK293T	10	GS16	300	E2	Trial1	441.09	0.685	4262.398	8108.644	4773.23902	5664.916	18808.131	31571.773	16963.2564	24422.143	0.892978119	0.528268124	0.474212985	-0.054055139
4/5/2022	HEK293T	10	GS16	300	E2	Trial1	175.76	0.841	3571.894	5076.327	2385.17207	4200.269	3416.596	6262.846	3526.52896	4871.164	1.497541433	0.400393758	0.507916677	0.107522919
4/5/2022	HEK293T	10	GS16	300	E2	Trial1	332.93	0.784	3895.721	5414.751	2573.10412	4089.025	13447.106	21668.197	11435.74827	16344.645	1.514016075	0.397769931	0.45958346	0.06181353
4/5/2022	HEK293T	10	GS16	300	E2	Trial1	610.09	0.56	4568.285	6878.64	3364.09794	5754.479	5499.424	9419.775	4972.15933	8068.005	1.357952438	0.424096765	0.474824024	0.050727259
4/5/2022	HEK293T	10	GS16	300	E2	Trial1	223.08	0.891	3345.061	4434.886	1987.02297	3552.53	14989.508	25231.023	13533.47215	19753.219	1.683453614	0.372654103	0.474476092	0.101821989
4/5/2022	HEK293T	10	GS16	300	E2	Trial1	628.68	0.491	4846.583	6878.591	3274.22379	5450.938	8481.943	14708.637	8041.1293	11431.989	1.480223501	0.403189471	0.486660662	0.083471191
4/5/2022	HEK293T	10	GS16	300	E2	Trial1	420.81	0.811	5776.952	10443.979	5796.13695	8347.671	10618.791	18709.828	10282.90942	14731.365	0.996690045	0.50082886	0.491965209	-0.008863651
4/5/2022	HEK293T	10	GS16	300	E2	Trial1	567.84	0.534	3374.994	4599.384	2128.514	3590.122	11094.173	19741.646	11047.27609	14812.938	1.585610431	0.386755866	0.49894097	0.112185105
4/5/2022	HEK293T	10	GS16	300	E2	Trial1	397.15	0.862	4361.196	6171.311	2872.82237	5195.025	3555.94	5716.089	2928.89387	4750.247	1.518087594	0.397126773	0.451652876	0.054526103
4/5/2022	HEK293T	10	GS16	300	E2	Trial1	424.19	0.808	5049.498	7695.247	3808.51394	6371.048	3767.673	6204.896	3243.10025	5078.574	1.325844694	0.429951322	0.462588096	0.032636775
4/5/2022	HEK293T	10	GS16	300	E2	Trial1	187.59	0.614	4985.081	8179.216	4348.24006	6257.279	8413.91	15399.865	8599.66021	12320.171	1.146459471	0.465883476	0.505458884	0.039575408
4/5/2022	HEK293T	10	GS16	300	E2	Trial1	145.34	0.882	4309.256	3828.128	1168.38693	1978.081	11261.791	18588.5	10030.38669	13628.232	3.688209693	0.213301039	0.471083176	0.257782137
4/5/2022	HEK293T	10	GS16	300	E2	Trial1	126.75	0.755	6589.467	9240.36	4633.62289	5864.84	23220.08	37679.266	20556.2224	25349.48	1.422098249	0.412865168	0.469574205	0.056709037
4/5/2022	HEK293T	10	GS16	300	E2	Trial1	319.41	0.828	6165.746	9363.566	4599.30969	7875.847	6272.016	11585.899	6527.72117	9126.365	1.340580743	0.427244394	0.509988688	0.082744295
4/5/2022	HEK293T	10	GS16	300	E2	Trial1	179.14	0.685	5895.198	11462.877	6673.0846	8764.934	3862.906	5818.736	2839.01395	4907.273	0.883429232	0.530946416	0.423612035	-0.107334381
4/5/2022	HEK293T	10	GS16	300	E2	Trial1	207.87	0.828	4189.228	5129	2230.51575	3569.439	9532.439	16003.366	8824.57439	11192.626	1.878143205	0.347446228	0.480719505	0.133273277
4/5/2022	HEK293T	10	GS16	300	E2	Trial1	239.98	0.772	5889.81	9181.472	4545.48435	7970.465	5339.845	9366.415	5111.4121	7499.395	1.295749704	0.435587555	0.489071511	0.053483956
4/5/2022	HEK293T	10	GS16	300	E2	Trial1	331.24	0.645	3175.877	4672.138	2126.04788	4541.449	5889.918	10753.806	6074.31324	8199.138	1.493793733	0.400995474	0.507706105	0.106710631
4/5/2022	HEK293T	10	GS16	300	E2	Trial1	263.64	0.54	3771.09	5689.045	2757.66338	4908.968	3757.833	6508.795	3570.40391	4982.84	1.367494679	0.422387433	0.487211857	0.064824424
4/5/2022	HEK293T	10	GS16	300	E2	Trial1	515.45	0.655	4800.662	6549.302	3001.6322	5280.626	4515.229	8861.007	5137.18551	7003.948	1.599350513	0.384711487	0.532217665	0.147506178
4/5/2022	HEK293T	10	GS16	300	E2	Trial1	228.15	0.833	3817.896	5341.2	2478.19233	4418.541	5114.867	8066.348	4057.35334	6832.185	1.540597134	0.393608253	0.442352363	0.04874411
4/5/2022	HEK293T	10	GS16	300	E2	Trial1	294.06	0.744	5269.575	7844.644	3781.1661	6687.385	5782.937	10129.115	5526.55717	8092.638	1.393637534	0.417774198	0.488665283	0.070891086
4/5/2022	HEK293T	10	GS16	300	E2	Trial1	234.91	0.732	3804.41	5502	2554.34274	4901.684	5715.676	9889.626	5377.61111	7803.719	1.489389008	0.401704995	0.484762637	0.083057641
4/5/2022	HEK293T	10	GS16	300	E2	Trial1	407.29	0.91	6981.884	12360.212	6847.08333	9540.685	4094.519	7103.896	3861.03414	5646.141	1.019687313	0.495126148	0.485325668	-0.009800481
4/5/2022	HEK293T	10	GS16	300	E2	Trial1	268.71	0.546	6225.371	11516.208	6526.90137	8894	19421.527	43078.195	26755.43551	31733.422	0.953801911	0.511822613	0.579410902	0.067588289
4/5/2022	HEK293T	10	GS16	300	E2	Trial1	359.97	0.536	4155.972	5901.207	2802.40456	4716.512	3233.507	5099.413	2595.63961	4157.972	1.483002154	0.402738273	0.445286383	0.04254811
4/5/2022	HEK293T	10	GS16	300	E2	Trial1	490.1	0.792	5510.621	8586.759	4168.39863	7882.796	15033.255	27190.314	15094.2311	21728.725	1.321999523	0.43066331	0.501011968	0.070348658
4/5/2022	HEK293T	10	GS16	300	E2	Trial1	197.73	0.499	6763.966	11933.359	6643.73807	8972.205	17325.043	33900.375	19977.87828	24948.547	1.018096428	0.495516461	0.53555801	0.040041549
4/5/2022	HEK293T	10	GS16	300	E2	Trial1	640.51	0.486	4175.185	5197.298	2208.20761	4085.486	3276.797	5107.454	2546.13696	4340.077	1.890757455	0.345930095	0.437260147	0.091330052
4/5/2022	HEK293T	10	GS16	300	E2	Trial1	314.34	0.677	3637.957	5415.317	2555.66342	4902.823	5923.307	10363.462	5666.61602	8197.333	1.423488309	0.412628357	0.488926114	0.076297756
4/5/2022	HEK293T	10	GS16	300	E2	Trial1	221.39	0.799	7853.16	12240.198	6295.57962	9381.282	4218.061	6986.824	3686.42061	5604.374	1.247408575	0.444956921	0.466370952	0.02141403
4/5/2022	HEK293T	10	GS16	300	E2	Trial1	556.01	0.624	7252.447	13377.204	7636.69314	9982.705	16328.101	29358.77	16481.13163	22230.236	0.949684224	0.512903571	0.502332128	-0.010571443
4/5/2022	HEK293T	10	GS16	300	E2	Trial1	234.91	0.691	6520.367	12302.23	6979.80025	9824.396	4086.892	7154.079	3889.14015	5783.611	0.934176734	0.517015835	0.487603369	-0.029412466
4/5/2022	HEK293T	10	GS16	300	E2	Trial1	321.1	0.543	5526.305	8545.021	4483.67327	5960.032	5146.095	8636.315	4603.84476	6868.631	1.232539632	0.44792038	0.472192124	0.024271744
4/5/2022	HEK293T	10	GS16	300	E2	Trial1	265.33	0.842	3219.408	4409.178	1960.40558	3907.822	6234.93	10990.108	6015.81221	8788.331	1.642215281	0.378470296	0.491056959	0.112586662
4/5/2022	HEK293T	10	GS16	300	E2	Trial1	233.22	0.885	5992.297	9193.638	4574.17773	7597.594	12391.942	21616.521	11856.76989	16800.115	1.310027147	0.432895346	0.488964937	0.056069592
4/5/2022	HEK293T	10	GS16	300	E2	Trial1	207.87	0.681	3438.634	5015.309	2389.60722	4227.504	14758.968	27913.602	16042.98324	21307.188	1.438995485	0.410004859	0.520843083	0.110838224
4/5/2022	HEK293T	10	GS16	300	E2	Trial1	628.68	0.782	5756.417	8198.244	3772.15358	7237.839	4190.524	6841.027	3588.60768	5428.64	1.52602933	0.395878222	0.461312114	0.065433892
4/5/2022	HEK293T	10	GS16	300	E2	Trial1	207.87	0.804	6602.797	9611.626	4594.91018	7985.439	3493.13	5604.26	2870.97829	4641.699	1.436980646	0.410343841	0.451120276	0.040776435
4/5/2022	HEK293T	10	GS16	300	E2	Trial1	236.6	0.655	5354.414	8663.672	4356.16909	7735.071	3832.114	6284.414	3285.71674	5093.036	1.229156603	0.448600156	0.461617712	0.013017556
4/5/2022	HEK293T	10	GS16	300	E2	Trial1	348.14	0.738	7313.718	10542.476	5017.24429	8678.743	4225.772	6910.597	3579.98178	5741.874	1.457716144	0.406881813	0.458633705	0.051751893
4/5/2022	HEK293T	10	GS16	300	E2	Trial1	253.5	0.746	6281.067	10770.134	5870.07502	8268.913	9434.146	16522.627	9097.15549	12765.127	1.070014775	0.483088339	0.490907533	0.007819193
4/5/2022	HEK293T	10	GS16	300	E2	Trial1	332.93	0.751	4353.086	7037.751	3829.93239	4740.437	7206.325	12177.686	6710.29009	8673.914	1.136596043	0.468034191	0.48217832	0.01414413
4/5/2022	HEK293T	10	GS16	300	E2	Trial1	265.33	0.857	3129.159	4311.93	2007.73356	3398.643	8482.401	13279.007	6838.64096	10235.229	1.558552919	0.390845932	0.446356128	0.055510196
4/5/2022	HEK293T	10	GS16	300	E2	Trial1	153.79	0.897	4373.407	7196.758	3366.49409	7959.78	2751.132	4559.769	2365.76769	3873.165	1.299098374	0.434953115	0.462343965	0.02739085
4/5/2022	HEK293T	10	GS16	300	E2	Trial1	376.87	0.783	5140.624	8586.157	4540.34329	6954.121	7333.166	14818.682	8820.54795	11113.453	1.132210424	0.468996863	0.54603839	0.077041526
4/5/2022	HEK293T	10	GS16	300	E2	Trial1	528.97	0.832	5181.984	7394.275	3514.00665	5967.457	4952.892	8244.249	4354.28364	6657.54	1.474665394	0.404095035	0.467841567	0.063746532
4/5/2022	HEK293T	10	GS16	300	E2	Trial1	447.85	0.589	3671.524	5101.721	2364.55942	4164.494	15850.683	31874.17	18962.68426	23740.125	1.552730699	0.391737366	0.544695493	0.152958127
4/5/2022	HEK293T	10	GS16	300	E2	Trial1	332.93	0.832	6577.543	11400.975	6245.83722	8784.421	11911.132	20514.336	11207.90795	15755.411	1.053108297	0.487066367	0.484791236	-0.002275131
4/5/2022	HEK293T	10	GS16	300	E2	Trial1	312.65	0.8	7667.389	12489.227	6642.36691	9384.968	16321.94	30599.768	17523.56917	23292.477	1.154315789	0.464184501	0.517751678	0.053567177
4/5/2022	HEK293T	10	GS16	300	E2	Trial1	287.3	0.833	5715.747	8338.459	3967.07374	7063.365	15470.977	28588.217	16236.41861	21853.582	1.440796762	0.409702281	0.512070395	0.102368115
4/5/2022	HEK293T	10	GS16	300	E2	Trial1	456.3	0.487	3602.663	5177.996	2461.01488	4250.367	11822.355	22294.334	12852.6463	16714.945	1.463893221	0.405861744	0.520877229	0.115015485
4/5/2022	HEK293T	10	GS16	300	E2	Trial1	216.32	0.721	3232.461	4568.398	2120.67742	3865.875	3987.539	6289.688	3214.43671	5062.398	1.524258697	0.39615591	0.446327069	0.050171159
4/5/2022	HEK293T	10	GS16	300	E2	Trial1	238.29	0.776	4323.752	7587.66	4109.59022	6244.638	15480.191	31419.312	18788.63537	23295.66	1.052112685	0.487302675	0.548271924	0.060969249
4/5/2022	HEK293T	10	GS16	300	E2	Trial1	207.87	0.862	6465.74	11807.691	6671.68765	8995.585	9156.309	16595.797	9242.06037	13162.594	0.969131101	0.507838203	0.502330407	-0.005507796
4/5/2022	HEK293T	10	GS16	300	E2	Trial1	326.17	0.891	3911.544	5829.451	2853.25679	4753.031	5007.425	8547.959	4563.48529	7002.834	1.370905	0.421779869	0.476807864	0.055027995
4/5/2022	HEK293T	10	GS16	300	E2	Trial1	361.66	0.536	5634.851	12724.879	7990.56168	9199.191	12109.817	22429.896	12659.81502	17641.463	0.705188349	0.58644548	0.511102265	-0.075343215
4/5/2022	HEK293T	10	GS16	300	E2	Trial1	101.4	0.787	6213.017	10837.783	6049.84049	7868.65	5037.733	8643.333	4628.02374	7080.583	1.026972035	0.493346718	0.478806147	-0.014540571
4/5/2022	HEK293T	10	GS16	300	E2	Trial1	256.88	0.809	4111.665	6162.592	2915.57212	5620.197	11362.882	19067.408	10127.84923	15353.849	1.410242941	0.414895936	0.47126592	0.056369985
4/5/2022	HEK293T	10	GS16	300	E2	Trial1	216.32	0.797	6689.336	12516.625	7167.57728	9493.156	6335.141	10840.68	5852.94286	8579.539	0.933277137	0.517256415	0.48021846	-0.037037955
4/5/2022	HEK293T	10	GS16	300	E2	Trial1	456.3	0.763	5001.967	7293.167	3330.35746	6904.037	4217.804	7471.781	4125.5437	5846.322	1.501930967	0.399691284	0.494471026	0.094779743
4/5/2022	HEK293T	10	GS16	300	E2	Trial1	310.96	0.609	6374.587	11133.843	6214.41493	8109.984	5430.592	9469.864	5156.56998	7553.054	1.02577428	0.493638413	0.487058759	-0.006579653
4/5/2022	HEK293T	10	GS16	300	E2	Trial1	370.11	0.551	3725.868	5384.219	2498.8781	4792.794	3984.169	6825.575	3682.9405	5426.447	1.491016308	0.401442575	0.480355798	0.078913223
4/5/2022	HEK293T	10	GS16	300	E2	Trial1	189.28	0.66	3478	5644.696	2918.63804	4645.884	14654.107	29962.115	17874.97072	22739.303	1.191651706	0.456276879	0.549507455	0.093230576
4/5/2022	HEK293T	10	GS16	300	E2	Trial1	187.59	0.897	7265.658	12401.369	6664.4832	9926.774	5767.865	9844.171	5288.84203	7886.108	1.090205764	0.478421798	0.478337901	-8.39E-05
4/5/2022	HEK293T	10	GS16	300	E2	Trial1	380.25	0.73	4064.925	6171.511	3117.49217	4734.782	6534.293	11472.244	6428.457	8319.009	1.303908648	0.434044987	0.495917687	0.0618727
4/5/2022	HEK293T	10	GS16	300	E2	Trial1	86.19	0.713	4882.627	10663.372	6636.40056	7574.627	7967.961	12955.902	6810.33214	10118.687	0.735734222	0.57612507	0.460833472	-0.115291598
4/5/2022	HEK293T	10	GS16	300	E2	Trial1	261.95	0.865	3398.394	4699.639	2152.36265	3926.987	4479.291	8016.181	4457.76783	6233.626	1.578913293	0.387760225	0.498795847	0.111035622
4/5/2022	HEK293T	10	GS16	300	E2	Trial1	280.54	0.758	3318.97	4339.837	1886.99448	3651.518	6511.723	11028.38	5941.2347	8610.169	1.758865771	0.362467798	0.477094265	0.114626467
4/5/2022	HEK293T	10	GS16	300	E2	Trial1	113.23	0.914	4624.493	6209.463	2832.07572	4875.821	4472.731	6505.836	3082.42485	5541.388	1.632898784	0.379809511	0.407989578	0.028180067
4/5/2022	HEK293T	10	GS16	300	E2	Trial1	507	0.73	6973.917	13032.583	7487.82612	9729.373	5139.106	8996.96	4919.78516	7123.414	0.931367381	0.517767883	0.48909816	-0.028669723
4/5/2022	HEK293T	10	GS16	300	E2	Trial1	199.42	0.825	3988.983	6034.28	2785.99609	5969.068	8066.763	12557.313	6436.34917	9713.576	1.431797774	0.411218404	0.443790898	0.032572494
4/5/2022	HEK293T	10	GS16	300	E2	Trial1	165.62	0.89	3649.01	5116.143	2372.76181	4260.031	12428.888	22179.857	12272.47078	17474.082	1.53787455	0.394030509	0.496833834	0.102803325
4/5/2022	HEK293T	10	GS16	300	E2	Trial1	339.69	0.613	4486.279	6332.259	2959.53799	5236.806	8750.349	14981.518	8341.3096	10539.597	1.515871401	0.397476596	0.488033947	0.090557351
4/5/2022	HEK293T	10	GS16	300	E2	Trial1	255.19	0.958	4937.894	7080.828	3405.4115	5570.172	4762.689	8163.848	4516.24346	5912.523	1.450013897	0.40816095	0.486720157	0.078559206
4/5/2022	HEK293T	10	GS16	300	E2	Trial1	165.62	0.96	3112.225	4607.204	2118.34161	4417.806	8341.306	12831.725	6437.28933	10387.071	1.46917994	0.40499276	0.435581947	0.030589187
4/5/2022	HEK293T	10	GS16	300	E2	Trial1	260.26	0.883	3483.078	4862.929	2251.40989	4028.883	8823.799	16072.747	8949.3616	12877.747	1.547065248	0.392608709	0.503532366	0.110923656
4/5/2022	HEK293T	10	GS16	300	E2	Trial1	226.46	0.565	3996.142	4575.567	1924.57529	2805.455	4492.246	7210.858	3786.95122	5489.56	2.07637603	0.325057792	0.457405606	0.132347814
4/5/2022	HEK293T	10	GS16	300	E2	Trial1	175.76	0.707	4678.202	7010.019	3385.38893	6027.279	4509.721	7843.183	4295.05573	6094.606	1.38188022	0.419836393	0.487809727	0.067973334
4/5/2022	HEK293T	10	GS16	300	E2	Trial1	155.48	0.751	3849.446	5770.793	2748.82147	5167.185	3064.707	4822.967	2440.78509	3988.88	1.400398695	0.41659746	0.443336408	0.026738948
4/5/2022	HEK293T	10	GS16	300	E2	Trial1	196.04	0.856	4150.939	5836.215	2726.34172	4788.819	11216.164	18451.525	10018.34625	13097.957	1.522530712	0.396427284	0.471795494	0.075368209
4/5/2022	HEK293T	10	GS16	300	E2	Trial1	282.23	0.485	3699.719	4088.916	1762.54369	1923.796	4849.12	8820.976	5005.56631	6554.611	2.099079314	0.322676479	0.507937661	0.185261182
4/5/2022	HEK293T	10	GS16	300	E2	Trial1	534.04	0.957	7180.259	10057.038	4790.68326	7688.513	5072.313	8824.513	4908.21464	6463.013	1.498796437	0.400192663	0.491779074	0.091586411
4/5/2022	HEK293T	10	GS16	300	E2	Trial1	517.14	0.483	5127.157	7958.987	3997.97615	6545.356	4979.722	9316.268	5337.59476	7049.582	1.282438116	0.43812798	0.517343306	0.079215326
4/5/2022	HEK293T	10	GS16	300	E2	Trial1	261.95	0.653	3371.91	4700.323	2235.18658	3568.548	5683.994	9041.555	4767.3732	6640.342	1.508558628	0.398635292	0.456148283	0.057512991
4/5/2022	HEK293T	10	GS16	300	E2	Trial1	273.78	0.895	3107.92	4214.049	1996.96749	2999.389	4588.926	7495.111	4003.17542	5577.92	1.556319778	0.391187366	0.465913427	0.074726061
4/5/2022	HEK293T	10	GS16	300	E2	Trial1	468.13	0.733	7096.224	11890.805	6405.08299	9077.491	9039.881	16032.715	9046.50522	11553.015	1.107905083	0.474404663	0.500183127	0.025778464
4/5/2022	HEK293T	10	GS16	300	E2	Trial1	170.69	0.924	3686.792	5906.148	3114.3687	4409.366	7052.881	11633.04	6277.67094	8512.327	1.183800749	0.457917235	0.470923557	0.013006323
4/5/2022	HEK293T	10	GS16	300	E2	Trial1	397.15	0.489	3203.655	4945.417	2540.93768	3718.643	4443.124	8210.6	4659.22707	6297.459	1.260816046	0.442318163	0.511870728	0.069552565
4/5/2022	HEK293T	10	GS16	300	E2	Trial1	165.62	0.688	7730.827	10851.755	5183.38611	8268.582	4452.041	6413.286	3080.47392	5122.265	1.491462692	0.40137065	0.408956896	0.007586246
4/5/2022	HEK293T	10	GS16	300	E2	Trial1	218.01	0.986	6274.736	9279.581	4594.65506	7154.294	4862.698	8624.845	4774.52519	6700.473	1.365659863	0.422715038	0.495425404	0.072710365
4/5/2022	HEK293T	10	GS16	300	E2	Trial1	123.37	0.913	8768.945	7063.507	1759.93529	3452.794	6245.014	10819.096	5904.68592	8445.014	4.982538307	0.167153129	0.485994383	0.318841254
4/5/2022	HEK293T	10	GS16	300	E2	Trial1	243.36	0.62	6051.076	11390.312	6543.58124	8629.792	15464.951	30155.34	17552.24597	23193	0.924734603	0.519552149	0.531609209	0.01205706
4/5/2022	HEK293T	10	GS16	300	E2	Trial1	256.88	0.825	3855.862	5510.138	2604.87734	4535.02	9532.072	15594.763	8387.50364	11343.48	1.480247051	0.403185642	0.468063743	0.0648781
4/5/2022	HEK293T	10	GS16	300	E2	Trial1	280.54	0.84	5221.271	8101.072	4032.75171	6847.614	13851.217	28008.361	16629.98161	21248.602	1.294716703	0.435783641	0.545581616	0.109797976
4/5/2022	HEK293T	10	GS16	300	E2	Trial1	610.09	0.93	6609.197	14414.363	9107.03104	9497.145	9707.222	20322.084	12599.78531	13565.637	0.725724659	0.579466715	0.564835306	-0.014631409
4/5/2022	HEK293T	10	GS16	300	E2	Trial1	288.99	0.73	5404.1	7007.754	3127.29209	5348.889	3896.725	5911.953	2934.70433	4799.918	1.728044533	0.366562931	0.429588625	0.063025694
4/5/2022	HEK293T	10	GS16	300	E2	Trial1	387.01	0.837	5708.284	8411.367	4095.91885	6789.777	4734.052	7930.773	4263.8472	6094.096	1.393651634	0.417771737	0.473871412	0.056099676
4/5/2022	HEK293T	10	GS16	300	E2	Trial1	550.94	0.487	5820.23	12969.175	8182.47509	8957.779	13646.586	25593.424	14486.03074	20393.172	0.711304335	0.584349598	0.514919422	-0.069430176
4/5/2022	HEK293T	10	GS16	300	E2	Trial1	370.11	0.676	4952.543	7293.909	3593.91448	5658.667	13507.005	22051.465	11753.96869	16519.914	1.378035851	0.420515107	0.46530149	0.044786383
4/5/2022	HEK293T	10	GS16	300	E2	Trial1	275.47	0.631	7397.074	12542.27	6749.21802	9855.804	4184.313	6885.822	3676.38627	5219.736	1.095989784	0.477101562	0.467692014	-0.009409548
4/5/2022	HEK293T	10	GS16	300	E2	Trial1	170.69	0.892	4951.06	7324.911	3553.42989	6039.049	5428.426	10459.337	6063.03122	7996	1.393318611	0.417829868	0.527612043	0.109782175
4/5/2022	HEK293T	10	GS16	300	E2	Trial1	505.31	0.765	7133.15	12459.869	6930.55033	9203.943	4055.201	6591.318	3489.91998	5011.271	1.02923284	0.492797071	0.462539963	-0.030257108
4/5/2022	HEK293T	10	GS16	300	E2	Trial1	218.01	0.5	8189.667	13297.744	7351.45981	8451.372	5897.333	9144.093	4722.46939	6821.248	1.114019149	0.473032612	0.444685241	-0.028347371
4/5/2022	HEK293T	10	GS16	300	E2	Trial1	192.66	0.86	5403.938	8179.333	4029.83582	6765.316	12461.324	23786.781	13697.98917	18338.369	1.340982174	0.42717113	0.523637187	0.096466058
4/5/2022	HEK293T	10	GS16	300	E2	Trial1	459.68	0.578	6052.368	10107.055	5262.36123	8615.467	5937.051	10116.133	5382.81148	8350.971	1.15012401	0.465089453	0.475519158	0.010429705
4/5/2022	HEK293T	10	GS16	300	E2	Trial1	498.55	0.659	5769.566	12379.41	7569.50879	9221.217	6923.376	12461.034	6882.42231	10048.539	0.762211414	0.567468802	0.498516794	-0.068952008
4/5/2022	HEK293T	10	GS16	300	E2	Trial1	370.11	0.823	6666.726	13159.995	7813.85219	9540.937	13060.895	24693.936	14253.21125	18518.16	0.853193257	0.539609129	0.521826016	-0.017783113
4/5/2022	HEK293T	10	GS16	300	E2	Trial1	390.39	0.645	5657.524	11355.226	6801.36617	8186.169	7616.952	15596.242	9545.40545	10599.221	0.831821704	0.545904657	0.55618265	0.010277993
4/5/2022	HEK293T	10	GS16	300	E2	Trial1	373.49	0.714	5090.471	8914.883	5018.44947	6307.81	17757.461	40802.449	26152.51512	27570.945	1.014351351	0.496437724	0.595593927	0.099156203
4/5/2022	HEK293T	10	GS16	300	E2	Trial1	128.44	0.796	4628.355	6823.21	3521.62931	4466.066	19796.855	42716.262	26707.32635	29034.75	1.314265243	0.432102588	0.574299462	0.142196875
4/5/2022	HEK293T	10	GS16	300	E2	Trial1	354.9	0.574	3943.476	5791.086	2788.27555	4804.043	2625.01	4237.067	2187.24909	3466.119	1.414306416	0.414197632	0.45451607	0.040318438
4/5/2022	HEK293T	10	GS16	300	E2	Trial1	169	0.787	3039.12	4094.03	1900.5626	3067.02	8047.66	13317.5	7211.524	9687.98	1.599063351	0.384753992	0.472602205	0.087848213
4/5/2022	HEK293T	10	GS16	300	E2	Trial1	290.68	0.918	7472.558	7737.576	2949.55645	4355.599	8934.744	17748.488	10599.77747	12701.559	2.533451428	0.283009409	0.542617718	0.259608309
4/5/2022	HEK293T	10	GS16	300	E2	Trial1	212.94	0.812	4893.341	7757.611	3867.05549	6826.762	8532.159	15115.896	8435.09282	11361.889	1.265391979	0.441424711	0.497139602	0.055714891
4/5/2022	HEK293T	10	GS16	300	E2	Trial1	464.75	0.699	6466.236	9811.928	4859.48981	8028.069	6056.607	9866.222	5073.75798	8328.749	1.330640922	0.429066524	0.455848302	0.026781778
4/5/2022	HEK293T	10	GS16	300	E2	Trial1	128.44	0.713	6248.197	14285.685	9190.50058	9387.579	10039.895	18744.908	10837.61608	13611.303	0.679853828	0.59528989	0.519104794	-0.076185096
4/5/2022	HEK293T	10	GS16	300	E2	Trial1	133.51	0.861	3477.101	4537.063	2079.85727	3233.38	11875.544	18355.418	9558.00466	13175.658	1.671797892	0.374279807	0.445936639	0.071656832
4/5/2022	HEK293T	10	GS16	300	E2	Trial1	478.27	0.818	3358.127	5351.905	2797.17167	4078.558	6740.82	10695.887	5456.14338	8774.258	1.200543762	0.454433135	0.447336211	-0.007096924
4/5/2022	HEK293T	10	GS16	300	E2	Trial1	288.99	0.815	3962.848	6110.971	2990.76493	5367.877	6242.754	12497.76	7371.56152	9565.994	1.325028243	0.430102302	0.541456639	0.111354336
4/5/2022	HEK293T	10	GS16	300	E2	Trial1	299.13	0.77	6617.424	12564.13	7345.49327	9007.379	6788.378	12786.52	7330.18877	9781.531	0.900882181	0.526071531	0.519187881	-0.00688365
4/5/2022	HEK293T	10	GS16	300	E2	Trial1	635.44	0.75	6380.282	9959.091	5325.95188	6587.314	12000.364	21449.016	12415.6671	14069.242	1.19796088	0.454967151	0.508504722	0.05353757
4/5/2022	HEK293T	10	GS16	300	E2	Trial1	422.5	0.711	8341.504	14208.62	7888.99544	9992.776	13913.232	27006.6	15885.03711	19723.947	1.057359465	0.486059931	0.5330859	0.047025969
4/5/2022	HEK293T	10	GS16	300	E2	Trial1	359.97	0.92	4628.779	6344.361	2951.01758	4947.845	13071.728	19612.568	9918.78467	14556.671	1.568536572	0.389326752	0.431429469	0.042102717
4/5/2022	HEK293T	10	GS16	300	E2	Trial1	165.62	0.636	4371.112	6253.469	2978.46999	5043.735	7363.775	13812.867	7903.44319	10561.174	1.467569596	0.40525706	0.517674084	0.112417024
4/5/2022	HEK293T	10	GS16	300	E2	Trial1	334.62	0.798	4660.252	7513.207	3698.98316	7075.212	4998.424	7750.763	3945.90694	6082.586	1.259873808	0.442502584	0.441162896	-0.001339688
4/5/2022	HEK293T	10	GS16	300	E2	Trial1	476.58	0.588	7173.734	13002.752	7408.72978	9431.28	12840.12	26922.799	16537.77922	18840.822	0.968281232	0.508057479	0.562932669	0.05487519
4/5/2022	HEK293T	10	GS16	300	E2	Trial1	290.68	0.594	7684.948	12426.541	6770.97759	8329.163	17839.424	29594.162	16109.46114	21209.506	1.134983523	0.46838769	0.474521065	0.006133376
4/5/2022	HEK293T	10	GS16	300	E2	Trial1	209.56	0.86	5160.443	8218.258	4150.95233	7011.952	2829.79	4776.516	2552.81818	3810.048	1.243194956	0.445792728	0.474271597	0.028478869
4/5/2022	HEK293T	10	GS16	300	E2	Trial1	561.08	0.646	6627.139	11087.033	6081.4399	7858.997	20298.588	36556.379	20874.06095	25916.139	1.089731891	0.478530286	0.506988534	0.028458248
4/5/2022	HEK293T	10	GS16	300	E2	Trial1	238.29	0.787	4614.716	6730.305	3198.49915	5715.823	6226.121	9960.191	5205.5923	7656.603	1.442775434	0.409370418	0.45536414	0.045993723
4/5/2022	HEK293T	10	GS16	300	E2	Trial1	412.36	0.781	6071.418	9775.799	5092.92909	7710.623	7344.451	13759.422	7875.803	10479.263	1.192126946	0.456177961	0.517455425	0.061277464
4/5/2022	HEK293T	10	GS16	300	E2	Trial1	133.51	0.908	5798.62	10508.354	5962.95343	7748.063	13775.051	24524.873	13855.80238	17727.861	0.972440934	0.506986031	0.501461254	-0.005524777
4/5/2022	HEK293T	10	GS16	300	E2	Trial1	371.8	0.897	4671.818	6872.873	3316.36401	5686.555	7138.432	11165.928	5717.64851	8762.687	1.408716892	0.415158794	0.444742743	0.029583949
4/5/2022	HEK293T	10	GS16	300	E2	Trial1	152.1	0.868	3183.422	4503.822	2115.14525	3691.911	3918.289	7289.133	4130.6051	5693.867	1.505060704	0.399191923	0.513189147	0.113997224
4/5/2022	HEK293T	10	GS16	300	E2	Trial1	109.85	0.845	6124.016	9212.354	4696.32941	6685.769	15419.661	27030.691	15250.46308	18988.461	1.304000522	0.43402768	0.497241649	0.06321397
4/5/2022	HEK293T	10	GS16	300	E2	Trial1	256.88	0.699	4287.362	7860.71	4338.58434	6578.02	5406.585	10328.158	5949.61549	7963.434	0.988193766	0.502969085	0.523908987	0.020939901
4/5/2022	HEK293T	10	GS16	300	E2	Trial1	322.79	0.683	4877.429	8500.084	4980.78585	4917.162	13779.131	26612.205	15945.23919	17705.402	0.979248887	0.505242169	0.53643657	0.031194401
4/5/2022	HEK293T	10	GS16	300	E2	Trial1	224.77	0.444	8015.293	15514.105	9569.00122	8931.571	12282.346	25097.684	15287.79477	17369.715	0.837631098	0.544178862	0.554505503	0.010326641
4/5/2022	HEK293T	10	GS16	300	E2	Trial1	163.93	0.938	4180.66	6096.536	2949.4689	4901.67	4693.33	8822.464	5051.50198	6755.248	1.417428066	0.413662774	0.518377535	0.104714761
4/5/2022	HEK293T	10	GS16	300	E2	Trial1	273.78	0.869	7123.914	11393.907	5980.09362	8621.784	7598.629	13793.271	7756.00986	10578.883	1.191271317	0.456356085	0.505124864	0.048768778
4/5/2022	HEK293T	10	GS16	300	E2	Trial1	381.94	0.631	5444.549	8232.053	4080.61244	6662.261	5912.332	9816.54	5244.17774	7572.77	1.334248003	0.428403494	0.470055408	0.041651914
4/5/2022	HEK293T	10	GS16	300	E2	Trial1	165.62	0.91	3318.918	5167.827	2545.66732	4542.806	5966.235	10063.674	5415.83728	7819.643	1.303751662	0.434074565	0.475821726	0.041747161
4/5/2022	HEK293T	10	GS16	300	E2	Trial1	177.45	0.879	4384.781	6306.495	3022.78234	5051.467	6339.733	12798.314	7631.93653	9506.942	1.450577814	0.408067026	0.546243705	0.138176679
4/5/2022	HEK293T	10	GS16	300	E2	Trial1	569.53	0.676	5978.611	9908.365	5270.2349	7734.033	6609.122	12602.769	7307.3858	9434.466	1.134410726	0.468513388	0.525087609	0.056574221
4/5/2022	HEK293T	10	GS16	300	E2	Trial1	278.85	0.616	5832.406	12101.569	7413.15369	8406.527	13740.563	28491.061	17384.19074	20128.273	0.786764479	0.559670853	0.558532636	-0.001138217
4/5/2022	HEK293T	10	GS16	300	E2	Trial1	343.07	0.511	3084.424	4462.365	2174.84108	3435.68	6164.163	13183.744	8044.98681	9851.32	1.418229602	0.413525663	0.566183545	0.152657882
4/5/2022	HEK293T	10	GS16	300	E2	Trial1	119.99	0.8	4485.549	5983	2758.8505	4456.887	6188.887	10042.451	5446.52933	6925.324	1.625876067	0.380825284	0.468099222	0.087273937
4/5/2022	HEK293T	10	GS16	300	E2	Trial1	206.18	0.654	6611.459	11184.181	5829.29588	9741.115	5072.394	8529.524	4498.02029	7069.131	1.134177976	0.468564483	0.469992223	0.00142774
4/5/2022	HEK293T	10	GS16	300	E2	Trial1	263.64	0.618	5566.532	8898.442	4617.43106	7003.942	3486.109	5753.91	3055.09408	4479.885	1.205547398	0.453402181	0.46705385	0.013651669
4/5/2022	HEK293T	10	GS16	300	E2	Trial1	212.94	0.54	4522.603	8566.913	5025.55885	6023.024	3396.587	5923.278	3245.81471	4617.222	0.899920414	0.526337836	0.48865077	-0.037687066
4/5/2022	HEK293T	10	GS16	300	E2	Trial1	182.52	0.84	3257.546	4908.102	2391.90809	4156.287	4973.296	8482.064	4678.98024	6143.352	1.361902664	0.423387473	0.484754075	0.061366602
4/5/2022	HEK293T	10	GS16	300	E2	Trial1	392.08	0.71	6957.047	11699.388	6244.21525	9304.936	3946.629	6622.371	3557.27452	5123.069	1.114158741	0.473001379	0.474056537	0.001055158
4/5/2022	HEK293T	10	GS16	300	E2	Trial1	402.22	0.529	6302.87	11482.513	6481.1221	8741.42	8317.37	16354.223	9678.6671	11933.42	0.972496722	0.506971692	0.537822135	0.030850444
4/5/2022	HEK293T	10	GS16	300	E2	Trial1	202.8	0.728	5642.233	8681.642	4435.07351	6611.5	11632.142	25977.5	16353.89132	18203.018	1.272184776	0.440105052	0.584359031	0.144253979
4/5/2022	HEK293T	10	GS16	300	E2	Trial1	152.1	0.73	6655.867	11118.489	6111.93013	7783.944	3365.6	5575.855	2957.85818	4390.678	1.088995924	0.478698876	0.467759586	-0.01093929
4/5/2022	HEK293T	10	GS16	300	E2	Trial1	270.4	0.681	5723.188	9064.956	4776.86836	6604.2	4969.062	8362.475	4599.28889	5945.175	1.198104609	0.454937402	0.480677281	0.025739879
4/5/2022	HEK293T	10	GS16	300	E2	Trial1	317.72	0.59	4746.675	7239.516	3690.31866	5439.261	11787.33	25618.951	16042.13023	17523.873	1.286250711	0.437397349	0.576444175	0.139046826
4/5/2022	HEK293T	10	GS16	300	E2	Trial1	498.55	0.606	5282.217	8844.587	4676.68405	7201.726	5022.888	10208.353	6089.36601	7667.665	1.129479123	0.469598405	0.547986575	0.078388169
4/5/2022	HEK293T	10	GS16	300	E2	Trial1	202.8	0.892	4941.842	10139.925	6197.42249	6964.875	13306.375	29872.357	18880.86044	20732.199	0.797402793	0.556358321	0.58659466	0.030236339
4/5/2022	HEK293T	10	GS16	300	E2	Trial1	344.76	0.623	4268.456	6706.108	3439.82072	5284.24	6370.074	11441.524	6469.28693	8400.515	1.240894903	0.44625029	0.503863624	0.057613334
4/5/2022	HEK293T	10	GS16	300	E2	Trial1	180.83	0.672	5048.336	8290.775	4330.62734	6760.682	6076.523	10569.309	5772.44265	8296.364	1.165728566	0.46173838	0.487168485	0.025430105
4/5/2022	HEK293T	10	GS16	300	E2	Trial1	216.32	0.58	3379.578	6350.398	3553.68979	5292.273	5129.594	9332.156	5228.28359	7290.461	0.951005349	0.512556257	0.504763987	-0.00779227
4/5/2022	HEK293T	10	GS16	300	E2	Trial1	175.76	0.667	3511.981	5170.25	2510.3428	4202.933	13907.48	30602.461	19126.96289	21602.809	1.39900455	0.41683956	0.579000619	0.16216106
4/5/2022	HEK293T	10	GS16	300	E2	Trial1	216.32	0.81	3853.703	5933.414	2982.86712	4779.391	6063.508	11157.086	6404.90176	8097.5	1.291945918	0.43631047	0.513690349	0.077379879
4/5/2022	HEK293T	10	GS16	300	E2	Trial1	119.99	0.494	8002.352	12060.831	6326.04536	7860.732	8519.803	16012.803	9289.91686	11617.845	1.264984923	0.441504043	0.521620606	0.080116563
4/5/2022	HEK293T	10	GS16	300	E2	Trial1	322.79	0.764	3348.623	4932.346	2444.40929	3753.508	11284.393	21422.109	12394.37351	16036.88	1.369910928	0.421956787	0.523438309	0.101481523
4/5/2022	HEK293T	10	GS16	300	E2	Trial1	402.22	0.792	3373.021	5098.966	2512.57441	4203.634	5156.626	11559.105	7236.69363	8365.261	1.342456162	0.426902333	0.583918905	0.157016572
4/5/2022	HEK293T	10	GS16	300	E2	Trial1	118.3	0.649	3597.943	5415.929	2685.97987	4331.786	7319.829	14242.3	8363.85763	10520.7	1.339527165	0.427436798	0.533283904	0.105847106
4/5/2022	HEK293T	10	GS16	300	E2	Trial1	207.87	0.602	4896.618	7929.366	4110.61565	6439.699	5756.382	12396.983	7590.2087	9241.536	1.191212805	0.456368271	0.568700192	0.112331921
4/5/2022	HEK293T	10	GS16	300	E2	Trial1	307.58	0.804	4801.775	6922.495	3401.9261	5134.885	12309.192	21529.336	12140.2308	15080.176	1.411487157	0.414681868	0.496544679	0.081862811
4/5/2022	HEK293T	10	GS16	300	E2	Trial1	478.27	0.876	4268.254	6144.208	3042.461	4418.802	8733.533	14601.155	7903.07237	10891.106	1.402895222	0.41616463	0.475041163	0.058876534
4/5/2022	HEK293T	10	GS16	300	E2	Trial1	285.61	0.927	5483.633	7873.562	3810.46711	6088.26	11613.687	24698.752	15237.81481	17398.332	1.439097318	0.409987741	0.567484639	0.157496898
4/5/2022	HEK293T	10	GS16	300	E2	Trial1	305.89	0.893	4486.26	6430.68	3104.15255	4993.735	7745.188	14613.039	8362.87175	11290.619	1.445244693	0.408957027	0.519173127	0.1102161
4/5/2022	HEK293T	10	GS16	300	E2	Trial1	288.99	0.885	3507.456	5100.661	2480.2315	4007.778	5777.696	10141.176	5573.04268	7926.076	1.414164766	0.414221935	0.490985022	0.076763087
4/5/2022	HEK293T	10	GS16	300	E2	Trial1	300.82	0.942	3779.921	5418.882	2637.44936	4095.129	6140.814	10453.635	5647.32488	8166.73	1.43317292	0.410985998	0.479068404	0.068082406
4/5/2022	HEK293T	10	GS16	300	E2	Trial1	260.26	0.675	5307.039	9229.11	5104.91174	6902.461	8615.233	15592.721	8675.74065	12373.194	1.039594663	0.490293497	0.501749689	0.011456192
4/5/2022	HEK293T	10	GS16	300	E2	Trial1	211.25	0.877	3704.08	5316.784	2607.53416	3926.776	7239.792	11904.76	6418.93992	8677.528	1.420529808	0.413132694	0.46995138	0.056818687
4/5/2022	HEK293T	10	GS16	300	E2	Trial1	513.76	0.634	5267.543	9378.25	5296.49471	6789.25	13149.164	25091.516	14802.02801	17475.953	0.994533798	0.501370296	0.529566968	0.028196673
4/5/2022	HEK293T	10	GS16	300	E2	Trial1	326.17	0.456	5342.088	9332.912	5136.77323	7183.327	11901.586	23108.787	13506.38765	17339.783	1.0399696	0.490203383	0.53158067	0.041377286
4/5/2022	HEK293T	10	GS16	300	E2	Trial1	229.84	0.737	3565.309	5263.184	2609.14152	4023.309	3979.162	6800.199	3679.89404	5322.89	1.366468232	0.422570642	0.48046313	0.057892488
4/5/2022	HEK293T	10	GS16	300	E2	Trial1	554.32	0.579	6755.619	12438.342	7183.7821	8810.957	8725.016	16114.198	9361.43564	11202.652	0.940398652	0.515358016	0.517593823	0.002235806
4/5/2022	HEK293T	10	GS16	300	E2	Trial1	535.73	0.748	5935.202	9041.546	4591.99988	6862.574	6733.429	12359.975	6964.96794	9612.051	1.29250918	0.43620327	0.508451315	0.072248046
4/5/2022	HEK293T	10	GS16	300	E2	Trial1	457.99	0.454	7465.687	11084.683	5641.30604	7824.015	7580.934	12332.365	6664.84077	8682.259	1.323396913	0.430404291	0.467846844	0.037442554
4/5/2022	HEK293T	10	GS16	300	E2	Trial1	123.37	0.856	3377.123	5781.301	3119.87757	4587.096	17691.479	36265.602	22181.61581	24776.328	1.082453694	0.480202755	0.556305346	0.076102592
4/5/2022	HEK293T	10	GS16	300	E2	Trial1	253.5	0.953	3005.2	4205.146	2020.26507	3116.447	7952.56	13852.24	7781.3796	9768.44	1.487527575	0.402005594	0.494560155	0.092554561
4/5/2022	HEK293T	10	GS16	300	E2	Trial1	282.23	0.702	7505.228	12262.688	6653.95602	8584.006	5593.383	10536.149	5966.02852	8450.671	1.127934717	0.469939229	0.516118706	0.046179477
4/5/2022	HEK293T	10	GS16	300	E2	Trial1	569.53	0.685	5877.178	9729.831	5024.6164	8370.054	4898.08	8308.949	4517.15106	6293.766	1.169676953	0.460898107	0.479770601	0.018872494
4/5/2022	HEK293T	10	GS16	300	E2	Trial1	141.96	0.775	6778.857	13380.202	8063.10117	9075.298	14511.179	29936.535	18475.22087	19844.154	0.840725777	0.543263974	0.560086003	0.01682203
4/5/2022	HEK293T	10	GS16	300	E2	Trial1	363.35	0.829	3232.842	5736.944	3249.68009	4072.935	8169.093	14999.167	8627.6654	10746.749	0.994818539	0.50129873	0.513650622	0.012351892
4/5/2022	HEK293T	10	GS16	300	E2	Trial1	238.29	0.464	3581.972	5479.127	2738.76771	4431.127	11805.028	23557.461	14052.0937	17098.434	1.307877257	0.433298607	0.543451582	0.110152975
4/5/2022	HEK293T	10	GS16	300	E2	Trial1	147.03	0.698	3472.552	5142.586	2546.35277	3977.793	7682.965	12674.448	6854.20789	9201.414	1.36373563	0.423059156	0.471495245	0.048436089
4/5/2022	HEK293T	10	GS16	300	E2	Trial1	463.06	0.423	4507.029	8000.237	4459.93683	6060.92	7258.139	12655.117	7046.66152	9271.799	1.010558932	0.49737413	0.492608164	-0.004765966
4/5/2022	HEK293T	10	GS16	300	E2	Trial1	387.01	0.614	7262.498	12487.765	6837.06847	9481.961	6535.319	14516.607	9069.96072	10436.459	1.062223968	0.484913383	0.581211031	0.096297649
4/5/2022	HEK293T	10	GS16	300	E2	Trial1	452.92	0.431	4772.616	6883.519	3393.60171	5054.899	10775.69	17270.689	9278.70196	12004.586	1.406357141	0.415565912	0.462676803	0.047110891
4/5/2022	HEK293T	10	GS16	300	E2	Trial1	152.1	0.766	7535.767	12518.878	6773.89631	9215.922	7119.522	12792.345	7152.46589	9823.855	1.112471561	0.473379154	0.501154145	0.027774991
4/5/2022	HEK293T	10	GS16	300	E2	Trial1	329.55	0.684	4169.943	5939.867	2898.61637	4374.636	6029.728	10019.477	5471.58654	7116.498	1.438597754	0.41007173	0.475735754	0.065664024
4/5/2022	HEK293T	10	GS16	300	E2	Trial1	125.06	0.713	4981.743	11350.405	7259.44926	7634.905	6463.216	11915.5	6875.76578	8495.946	0.686242554	0.593034494	0.515464066	-0.077570429
4/5/2022	HEK293T	10	GS16	300	E2	Trial1	517.14	0.712	7097.464	12008.607	6546.42258	8950.15	8487.517	14796.02	8147.47192	11316.653	1.084174435	0.479806288	0.489779221	0.009972933
4/5/2022	HEK293T	10	GS16	300	E2	Trial1	375.18	0.595	4901.459	7054.779	3442.01965	5342.032	12046.181	20698.672	11394.8341	15365.063	1.424006687	0.412540116	0.486106683	0.073566567
4/5/2022	HEK293T	10	GS16	300	E2	Trial1	300.82	0.69	5172.101	11003.798	6922.26994	7054.287	14448.764	27535.814	16068.36553	20050.545	0.747168349	0.572354691	0.526535942	-0.045818749
4/5/2022	HEK293T	10	GS16	300	E2	Trial1	552.63	0.527	7901.942	12709.822	6953.13469	8256.095	12774.594	22468.162	12957.96493	14419.275	1.13645749	0.468064544	0.503563014	0.03549847
4/5/2022	HEK293T	10	GS16	300	E2	Trial1	403.91	0.607	4479.452	6703.578	3252.91172	5666.088	7843.222	13219.481	7165.41859	9985.025	1.377059197	0.420687882	0.47741956	0.056731678
4/5/2022	HEK293T	10	GS16	300	E2	Trial1	239.98	0.599	5231.078	9200.134	5087.2689	7054.704	3272.93	5317.542	2838.8491	3916	1.028268429	0.493031389	0.464488172	-0.028543217
4/5/2022	HEK293T	10	GS16	300	E2	Trial1	140.27	0.823	3591.096	4280.928	1942.40519	2290.747	10903.578	19306.818	10948.10622	13577.976	1.848788306	0.351026434	0.501018874	0.14999244
4/5/2022	HEK293T	10	GS16	300	E2	Trial1	417.43	0.509	5500.417	8872.053	4681.63958	6711.539	954.668	1506.753	771.89812	1204.636	1.174891169	0.459793122	0.447071277	-0.012721845
4/5/2022	HEK293T	10	GS16	300	E2	Trial1	522.21	0.983	6744.534	12184.744	7033.04446	8300.508	15006.913	29266.955	17671.52957	19167.166	0.958977871	0.510470289	0.54077025	0.030299961
4/5/2022	HEK293T	10	GS16	300	E2	Trial1	248.43	0.782	3954.109	7024.225	3479.98723	7624	15186.293	27613.734	15699.39722	20345.271	1.136242388	0.468111674	0.508306504	0.04019483
4/5/2022	HEK293T	10	GS16	300	E2	Trial1	400.53	0.569	5082.979	8062.785	4135.79277	6489.544	14160.029	26788.523	15402.28826	20428.523	1.229021685	0.448627309	0.521010857	0.072383548
4/5/2022	HEK293T	10	GS16	300	E2	Trial1	287.3	0.638	3416.388	4912.077	2376.22064	3816.688	7774.423	13145.235	7217.02251	9514.57	1.437740226	0.410215982	0.481409381	0.0711934
4/5/2022	HEK293T	10	GS16	300	E2	Trial1	138.58	0.564	7246.183	11288.744	5723.44017	9078.036	11351.646	20141.5	11361.83716	14543.634	1.266053769	0.441295795	0.500224342	0.058928546
4/5/2022	HEK293T	10	GS16	300	E2	Trial1	358.28	0.856	4323.967	6321.924	3125.29006	4762.797	9629.278	17556.537	10129.37438	12229.712	1.383541021	0.41954386	0.512655124	0.093111264
4/5/2022	HEK293T	10	GS16	300	E2	Trial1	307.58	0.701	6774.753	10243.061	5061.20977	8374.906	4640.203	9189.55	5426.40921	6862.28	1.338563962	0.42761285	0.539050189	0.111437339
4/5/2022	HEK293T	10	GS16	300	E2	Trial1	496.86	0.491	4891.109	7878.415	4188.83125	5775.242	5466.456	9187.596	5051.4037	6520.898	1.16765482	0.461328063	0.480269165	0.018941102
4/5/2022	HEK293T	10	GS16	300	E2	Trial1	380.25	0.618	5663.231	9161.151	4937.35679	6433.062	10569.235	19474.961	11394.3583	13046.885	1.147016762	0.465762549	0.518783887	0.053021338
4/5/2022	HEK293T	10	GS16	300	E2	Trial1	454.61	0.742	6096.491	11176.275	6368.82124	8296.387	4154.119	7516.026	4240.11333	5653.84	0.957240087	0.510923523	0.505122227	-0.005801295
4/5/2022	HEK293T	10	GS16	300	E2	Trial1	456.3	0.75	4727.811	8364.967	4623.58972	6503.355	8076.371	17281.764	10688.79034	12171.037	1.022541204	0.494427504	0.56960823	0.075180726
4/5/2022	HEK293T	10	GS16	300	E2	Trial1	258.57	0.905	6975.15	11809.483	6430.42713	8853.823	8198.078	14073.065	7825.63475	10012.889	1.084710216	0.479682976	0.488378372	0.008695396
4/5/2022	HEK293T	10	GS16	300	E2	Trial1	378.56	0.844	7134.821	10840.103	5561.96866	7877.259	11094.255	20460.021	11793.67937	14665.192	1.282786984	0.438061022	0.515279325	0.077218302
4/5/2022	HEK293T	10	GS16	300	E2	Trial1	155.48	0.772	3935.75	5864.859	2876.07482	4751.772	11092.805	19583.369	10823.6047	15160.935	1.368444928	0.422217966	0.493858476	0.07164051
4/5/2022	HEK293T	10	GS16	300	E2	Trial1	368.42	0.718	3605.353	5547.913	2724.26024	4804.293	5675.234	9370.068	4970.10407	7326.789	1.323424593	0.430399163	0.466880811	0.036481648
4/5/2022	HEK293T	10	GS16	300	E2	Trial1	466.44	0.739	6789.503	11667.464	6362.57262	8981.341	4009.286	6675.156	3614.91249	4922.747	1.067100276	0.483769468	0.474136723	-0.009632744
4/5/2022	HEK293T	10	GS16	300	E2	Trial1	258.57	0.723	5549.274	10169.157	5429.2943	9467.092	14476.444	26677.098	15222.48125	19905.797	1.022098581	0.494535731	0.512560004	0.018024273
4/5/2022	HEK293T	10	GS16	300	E2	Trial1	265.33	0.64	4031.134	5927.981	2922.14163	4575.465	5583.968	9340.179	5149.24473	6481.217	1.379513559	0.420253962	0.479748688	0.059494727
4/5/2022	HEK293T	10	GS16	300	E2	Trial1	212.94	0.828	4393.119	6404.968	2976.1545	5791.897	6121.587	10770.175	5819.15826	8981.977	1.476105827	0.40385996	0.48733627	0.08347631
4/5/2022	HEK293T	10	GS16	300	E2	Trial1	206.18	0.913	5679.246	9288.59	4738.53531	8105.549	6092.82	10495.401	5867.86245	7359.705	1.198523516	0.454850718	0.490595957	0.035745239
4/5/2022	HEK293T	10	GS16	300	E2	Trial1	197.73	0.838	3366.521	4912.624	2403.01437	3817.65	8794.906	29707.828	21591.03677	18186.795	1.400957498	0.416500501	0.710560042	0.294059541
4/5/2022	HEK293T	10	GS16	300	E2	Trial1	250.12	0.88	4866.581	7954.831	4151.01112	6444.905	7924.176	20056.055	13451.5736	12656.148	1.172384477	0.460323672	0.629291316	0.168967644
4/5/2022	HEK293T	10	GS16	300	E2	Trial1	417.43	0.718	5212.777	8128.203	4117.46958	6568.219	9829.466	20274.801	12363.75395	14218.053	1.266014696	0.441303404	0.557095995	0.115792591
4/5/2022	HEK293T	10	GS16	300	E2	Trial1	449.54	0.792	5040.981	8826.143	4658.48885	7873.338	6085.699	11009.094	6221.79848	8220.395	1.082106486	0.480282832	0.505529129	0.025246297
4/5/2022	HEK293T	10	GS16	300	E2	Trial1	228.15	0.862	6280.363	10227.94	5497.45446	7378.385	5530.074	11296.326	6563.02702	9486.104	1.14241292	0.466763429	0.54270836	0.075944931
4/5/2022	HEK293T	10	GS16	300	E2	Trial1	177.45	0.855	3436.095	5295.524	2540.1836	4916.895	3075.676	5286.714	2886.61172	4052.6	1.35269553	0.425044375	0.484144989	0.059100614
4/5/2022	HEK293T	10	GS16	300	E2	Trial1	365.04	0.53	3345.278	4821.301	2365.42523	3594.097	5193.315	9604.061	5597.92857	6598.292	1.414239587	0.414209097	0.51874731	0.104538212
4/5/2022	HEK293T	10	GS16	300	E2	Trial1	185.9	0.586	3923.018	5960.354	3018.70988	4539.182	8973.627	23484.254	15909.08769	14837.6	1.299567748	0.434864335	0.639363023	0.204498688
4/5/2022	HEK293T	10	GS16	300	E2	Trial1	167.31	0.769	5837.586	9459.161	5010.15263	7132.041	12328.788	33221.395	22598.80761	21517.525	1.16515133	0.461861481	0.647018703	0.185157222
4/5/2022	HEK293T	10	GS16	300	E2	Trial1	202.8	0.85	3072.592	4884.167	2474.40374	4112.05	12256.042	29406.051	19135.93091	19865.357	1.241750467	0.446079978	0.609580384	0.163500406
4/5/2022	HEK293T	10	GS16	300	E2	Trial1	285.61	0.766	4566.189	8493.089	4240.32735	9645.692	8106.598	14885.296	8501.93463	10983.497	1.07684823	0.481498834	0.511901612	0.030402779
4/5/2022	HEK293T	10	GS16	300	E2	Trial1	248.43	0.785	3881.272	5761.469	2861.65573	4435.469	5694.041	12027.681	7358.59449	8690.762	1.356302912	0.424393653	0.563763119	0.139369466
4/5/2022	HEK293T	10	GS16	300	E2	Trial1	169	0.824	3152.03	4985.75	2325.5857	5208.36	3943.78	6592.32	3578.9902	4858.56	1.355370391	0.424561676	0.475754291	0.051192615
4/5/2022	HEK293T	10	GS16	300	E2	Trial1	219.7	0.693	3564.892	9919.931	6790.84524	6524.7	26760.492	54836.992	34915.05287	30204.623	0.524955565	0.655756812	0.566108543	-0.089648269
4/5/2022	HEK293T	10	GS16	300	E2	Trial1	202.8	0.859	4679.825	7527.567	3876.45277	6162.142	9552.608	20522.143	12649.74026	14786.95	1.207244168	0.453053638	0.569747853	0.116694215
4/5/2022	HEK293T	10	GS16	300	E2	Trial1	310.96	0.493	5613.793	10322.973	5986.06172	7166.321	14130.261	27324.777	16494.98311	17582.924	0.937810745	0.516046266	0.5386074	0.022561134
4/5/2022	HEK293T	10	GS16	300	E2	Trial1	601.64	0.693	3929.118	5880.781	2912.16338	4664.132	11024.581	22689.568	13759.48771	16247.644	1.349209329	0.425675136	0.555174692	0.129499556
4/5/2022	HEK293T	10	GS16	300	E2	Trial1	378.56	0.587	4273.804	6041.527	2856.99404	4839.036	3666.893	5764.098	2993.63057	4352.706	1.495909316	0.400655582	0.449458746	0.048803164
4/5/2022	HEK293T	10	GS16	300	E2	Trial1	250.12	0.558	5087.581	7428.5	3678.34853	5545.966	10898	21334.805	12662.84396	15242.216	1.383115536	0.419618766	0.537452902	0.117834136
4/5/2022	HEK293T	10	GS16	300	E2	Trial1	101.4	0.816	7796.817	10345.3	4965.27276	6566.917	3909.867	5553.417	2616.99776	4548.367	1.570269626	0.389064241	0.400957865	0.011893625
4/5/2022	HEK293T	10	GS16	300	E2	Trial1	187.59	0.968	3993.811	6145.108	3131.57278	4720.081	10805.333	22144	13461.44972	15556.441	1.275337117	0.439495314	0.554727418	0.115232104
4/5/2022	HEK293T	10	GS16	300	E2	Trial1	179.14	0.817	4198.491	6860.934	3373.39885	6643.868	1631.849	2666.057	1402.04251	2100.708	1.244587784	0.445516102	0.462126779	0.016610677
4/5/2022	HEK293T	10	GS16	300	E2	Trial1	304.2	0.747	3443.294	4867.433	2416.25554	3295.956	7594.844	12788.228	7182.31268	8319.2	1.425053742	0.412361995	0.486041587	0.073679591
4/5/2022	HEK293T	10	GS16	300	E2	Trial1	272.09	0.662	5286.932	11577.18	7191.8596	8332.876	2749.882	5117	2894.27921	4027.807	0.735127254	0.576326605	0.512791733	-0.063534872
4/5/2022	HEK293T	10	GS16	300	E2	Trial1	170.69	0.817	3407.129	5189.307	2645.5122	3884.297	6730.436	11030.376	5987.62037	7766.445	1.287890111	0.43708393	0.47079681	0.033712881
4/5/2022	HEK293T	10	GS16	300	E2	Trial1	397.15	0.338	4818.264	8352.119	4566.05861	6486.213	1496.192	2510.63	1348.37146	1943.562	1.055234812	0.486562408	0.474017008	-0.0125454
4/5/2022	HEK293T	10	GS16	300	E2	Trial1	260.26	0.594	4517.435	7052.234	3503.372	6076.955	7436.312	12933.916	7216.49763	9348.279	1.289453418	0.436785476	0.492499242	0.055713766
4/5/2022	HEK293T	10	GS16	300	E2	Trial1	427.57	0.678	4841.577	7554.783	3826.78452	6115.593	1039.103	1630.814	829.43666	1319.225	1.265181505	0.441465727	0.443895668	0.002429941
4/5/2022	HEK293T	10	GS16	300	E2	Trial1	414.05	0.749	4599.024	6612.628	3307.00659	4569.151	9069.433	15622.44	8906.24748	10049.437	1.390690909	0.418289121	0.495460936	0.077171815
4/5/2022	HEK293T	10	GS16	300	E2	Trial1	579.67	0.609	5438.3	10397.971	6137.60086	7253.006	11135.959	19771.041	11192.02941	14089.228	0.886062832	0.53020503	0.501255608	-0.028949422
4/5/2022	HEK293T	10	GS16	300	E2	Trial1	542.49	0.857	8857.495	13723.785	7400.94862	8570.337	14404.523	24598.467	14018.81293	15501.352	1.196805363	0.455206463	0.493214905	0.038008442
4/5/2022	HEK293T	10	GS16	300	E2	Trial1	287.3	0.726	6400.218	11147.988	6256.71432	7890.306	2447.835	3966.259	2059.06896	3209.671	1.022935949	0.494331024	0.456869944	-0.03746108
4/5/2022	HEK293T	10	GS16	300	E2	Trial1	234.91	0.736	5399.979	8619.741	4468.99448	6782.935	2866.403	4745.417	2504.33969	3799.388	1.208320803	0.452832758	0.466292994	0.013460236
4/5/2022	HEK293T	10	GS16	300	E2	Trial1	358.28	0.811	5053.132	7249.127	3474.09077	5773.033	1541.632	2456.387	1273.17133	1927.109	1.454519278	0.407411752	0.452312713	0.044900961
4/5/2022	HEK293T	10	GS16	300	E2	Trial1	508.69	0.706	6492.691	10320.103	5251.93343	8563.386	1449.502	2422.08	1311.51315	1801.741	1.236247772	0.44717764	0.475011211	0.027833571
4/5/2022	HEK293T	10	GS16	300	E2	Trial1	158.86	0.825	4057.074	5872.362	2875.1798	4457.542	4313.691	7263.447	4015.41476	5061.979	1.411067927	0.414753972	0.482094342	0.06734037
4/5/2022	HEK293T	10	GS16	300	E2	Trial1	199.42	0.638	5692.932	10866.178	6342.57668	7928.144	8607.195	22701.805	15563.62224	13559.839	0.897574012	0.526988667	0.643901366	0.116912699
4/5/2022	HEK293T	10	GS16	300	E2	Trial1	258.57	0.805	5187.693	8056.366	4227.47382	5681.131	3816.889	6392.484	3524.62525	4446.882	1.227137818	0.449006789	0.480095132	0.031088343
4/5/2022	HEK293T	10	GS16	300	E2	Trial1	133.51	0.895	4607.734	7237.126	3709.68694	5712.316	6193.114	10158.469	5401.62966	7760.468	1.24208163	0.446014091	0.46586883	0.019854739
4/5/2022	HEK293T	10	GS16	300	E2	Trial1	234.91	0.768	4895.05	7671.914	3889.73407	6251.597	4937.41	7954.597	4043.42263	6812.353	1.25845364	0.44278084	0.450228035	0.007447195
4/5/2022	HEK293T	10	GS16	300	E2	Trial1	398.84	0.399	3666.385	5458.377	2721.68683	4176.348	3519.356	5460.763	2748.44879	4458.187	1.347100247	0.426057643	0.438502615	0.012444971
4/5/2022	HEK293T	10	GS16	300	E2	Trial1	155.48	0.979	3830.152	5971.109	3014.44885	4877.261	3655.891	4945.598	2150.54909	4512.772	1.270597774	0.440412658	0.370373078	-0.070039579
4/5/2022	HEK293T	10	GS16	300	E2	Trial1	439.4	0.818	7504.658	13364.165	7616.85937	9314.931	2374.489	4375.131	2502.02596	3234.873	0.985269339	0.50370999	0.51307665	0.00936666
4/5/2022	HEK293T	10	GS16	300	E2	Trial1	190.97	0.723	6655.531	11434.54	6196.79241	9001.664	1318.203	2144.965	1145.82158	1581.557	1.074028394	0.482153476	0.465020353	-0.017133123
4/5/2022	HEK293T	10	GS16	300	E2	Trial1	184.21	0.789	3114.972	4500.349	2171.42753	3568.349	4139.725	6514.468	3366.69925	5019.55	1.434527267	0.410757363	0.448509055	0.037751693
4/5/2022	HEK293T	10	GS16	300	E2	Trial1	251.81	0.507	7215.738	13918.591	8219.64108	9866.362	6709.107	12864.201	7495.20828	9542.979	0.877865339	0.532519547	0.527671213	-0.004848334
4/5/2022	HEK293T	10	GS16	300	E2	Trial1	180.83	0.577	6582.57	13911.859	8531.91689	9953.579	39990.102	65380.449	32270.68132	62710.598	0.771522987	0.564486043	0.446586376	-0.117899667
4/5/2022	HEK293T	10	GS16	300	E2	Trial1	248.43	0.915	6836.007	10628.578	5505.07455	7896.946	2961.061	4694.095	2436.09002	3624.435	1.241764655	0.446077155	0.451365917	0.005288762
4/5/2022	HEK293T	10	GS16	300	F2	Trial1	192.66	0.78	8779.597	14568.965	8066.75521	9731.702	315.851	290.412	75.65271	249.254	1.088367847	0.478842844	0.193236253	-0.285606591
4/5/2022	HEK293T	10	GS16	300	F2	Trial1	224.77	0.582	12127.722	15411.805	7093.5409	9950.376	694.835	968.195	451.09671	783.346	1.709685215	0.369046557	0.393650604	0.024604047
4/5/2022	HEK293T	10	GS16	300	F2	Trial1	322.79	0.645	7556.414	10113.372	4609.81623	7887.665	1818.005	3342.99	1940.47971	2310.356	1.639200702	0.378902597	0.516293097	0.1373905
4/5/2022	HEK293T	10	GS16	300	F2	Trial1	272.09	0.653	3072.28	4183.913	1917.25647	3359.727	1290.168	2247.043	1267.45341	1556.845	1.602435589	0.384255428	0.495559431	0.111304003
4/5/2022	HEK293T	10	GS16	300	F2	Trial1	103.09	0.804	4596.279	7234.41	3677.16724	5901.131	803.639	1169.312	578.56612	867.459	1.249951036	0.444454117	0.418581954	-0.025872163
4/5/2022	HEK293T	10	GS16	300	F2	Trial1	547.56	0.835	4017.892	5309.488	2416.08269	4020.645	2681.917	4892.167	2745.71973	3815.954	1.662977851	0.375519458	0.505877579	0.130358121
4/5/2022	HEK293T	10	GS16	300	F2	Trial1	491.79	0.672	5409.983	8638.368	4504.7994	6664.619	989.973	1363.684	627.54066	1112.935	1.200937604	0.454351817	0.38796622	-0.066385597
4/5/2022	HEK293T	10	GS16	300	F2	Trial1	253.5	0.717	6626.167	10312.06	5360.41329	7577.78	2454.62	4466.527	2506.381	3469.46	1.236129873	0.447201217	0.50521679	0.058015573
4/5/2022	HEK293T	10	GS16	300	F2	Trial1	380.25	0.808	7729.28	13265.866	7296.8064	9855.48	1008.067	1417.524	665.24002	1147.413	1.059268888	0.48560924	0.397560048	-0.088049192
4/5/2022	HEK293T	10	GS16	300	F2	Trial1	361.66	0.586	5850.411	7584.318	3399.51964	5705.687	717.631	983.365	453.67525	786.028	1.720952258	0.367518393	0.387324195	0.019805802
4/5/2022	HEK293T	10	GS16	300	F2	Trial1	277.16	0.55	5086.902	6667.073	3002.81541	5095.787	2313.433	4250.292	2408.45661	3240.61	1.69404419	0.37118916	0.510062032	0.138872872
4/5/2022	HEK293T	10	GS16	300	F2	Trial1	302.51	0.737	7588.453	12910.078	7058.28454	9631.123	2020.737	3746.793	2135.59952	2843.173	1.075112934	0.481901483	0.51381776	0.031916277
4/5/2022	HEK293T	10	GS16	300	F2	Trial1	356.59	0.546	5826.123	8178.27	3970.32351	5895.27	1188.777	2069.375	1156.29976	1489.597	1.467417702	0.405282008	0.493075442	0.087793434
4/5/2022	HEK293T	10	GS16	300	F2	Trial1	530.66	0.572	5290.251	7243.637	3326.05912	5861.815	2022.223	3830.446	2205.66008	2910.567	1.590546292	0.386018966	0.521693727	0.135674761
4/5/2022	HEK293T	10	GS16	300	F2	Trial1	476.58	0.785	5049.599	6060.22	2528.25062	4503.589	1547.152	2790.752	1581.90288	2046.624	1.997269954	0.333636948	0.505552936	0.171915987
4/5/2022	HEK293T	10	GS16	300	F2	Trial1	292.37	0.627	3353.358	4200.705	1816.28634	3195.468	734.347	993.723	454.34993	790.364	1.846271662	0.351336808	0.382225207	0.030888399
4/5/2022	HEK293T	10	GS16	300	F2	Trial1	204.49	0.719	5054.207	6793	2945.88182	6149.413	1058.297	1789.727	978.00926	1320.107	1.715685594	0.368231139	0.480285937	0.112054798
4/5/2022	HEK293T	10	GS16	300	F2	Trial1	299.13	0.592	4240.955	6334.147	3055.07582	5428.237	1121.667	1781.904	921.76401	1398.192	1.388166857	0.418731211	0.451086435	0.032355224
4/5/2022	HEK293T	10	GS16	300	F2	Trial1	207.87	0.81	4843.642	6917.976	3227.68468	5911.374	796.163	1141.065	550.12686	889.325	1.500655262	0.399895186	0.40862438	0.008729195
4/5/2022	HEK293T	10	GS16	300	F2	Trial1	196.04	0.918	8152.569	13465.552	7349.93884	9446.061	733.638	1006.103	464.59675	803.569	1.109202291	0.474112893	0.387734332	-0.086378561
4/5/2022	HEK293T	10	GS16	300	F2	Trial1	469.82	0.56	3917.601	5806.82	2792.31859	4937.752	741.691	1012.306	458.72684	844.647	1.402992128	0.416147847	0.382139306	-0.034008541
4/5/2022	HEK293T	10	GS16	300	F2	Trial1	616.85	0.651	5204.405	7101.024	3387.91275	5025.14	740.83	1013.441	467.60486	806.296	1.536168545	0.394295561	0.38695082	-0.007344741
4/5/2022	HEK293T	10	GS16	300	F2	Trial1	427.57	0.91	5596.561	10924.977	6347.14386	8482.399	761.648	1060.798	488.38423	888.107	0.881744785	0.531421693	0.39069731	-0.140724383
4/5/2022	HEK293T	10	GS16	300	F2	Trial1	444.47	0.543	6794.342	12853.289	7366.09048	9927.354	1159.779	1719.338	831.70379	1436.586	0.922381013	0.520188242	0.417630418	-0.102557824
4/5/2022	HEK293T	10	GS16	300	F2	Trial1	206.18	0.831	5200.024	8458.205	4274.92159	7511.951	761.352	1040.369	480.60081	822.377	1.216402194	0.451181651	0.386971877	-0.064209774
4/5/2022	HEK293T	10	GS16	300	F2	Trial1	451.23	0.488	7290.517	12193.487	6645.11815	8865.236	746.704	1020.566	470.65391	811.363	1.097123758	0.47684358	0.386619174	-0.090224405
4/5/2022	HEK293T	10	GS16	300	F2	Trial1	633.75	0.639	6752.253	11038.304	5766.56551	8910.76	738.421	1007.72	457.77679	834.632	1.170931465	0.460631769	0.382693225	-0.077938544
4/5/2022	HEK293T	10	GS16	300	F2	Trial1	162.24	0.84	5468.948	9117.896	4949.68844	6682.448	763	1052.135	486.53988	848.448	1.104907524	0.475080253	0.389375231	-0.085705022
4/5/2022	HEK293T	10	GS16	300	F2	Trial1	216.32	0.721	4844.906	7275.07	3524.96214	6222.672	3192.992	5007.727	2448.77999	4561.375	1.374456181	0.421149065	0.43404448	0.012895415
4/5/2022	HEK293T	10	GS16	300	F2	Trial1	495.17	0.724	6422.843	11827.525	6668.2022	9237.979	798.174	1093.01	502.9218	879.242	0.963204595	0.509371261	0.386537102	-0.122834159
4/5/2022	HEK293T	10	GS16	300	F2	Trial1	474.89	0.738	6271.299	9669.199	4773.97069	8270.736	1540.121	1887.868	744.20879	1723.132	1.313644219	0.432218572	0.325788681	-0.10642989
4/5/2022	HEK293T	10	GS16	300	F2	Trial1	270.4	0.79	5508.188	9661.381	5286.85986	7658.85	739.812	1009.256	459.48528	829.844	1.041863818	0.489748626	0.38312876	-0.106619866
4/5/2022	HEK293T	10	GS16	300	F2	Trial1	459.68	0.647	5818.456	9278.677	4831.39319	7176.327	809.048	1111.485	516.67839	873.743	1.2043019	0.453658367	0.389732296	-0.063926071
4/5/2022	HEK293T	10	GS16	300	F2	Trial1	368.42	0.552	4867.101	7490.252	3708.16973	6329.046	2854.541	4473.61	2138.50259	4327.372	1.31253458	0.432425966	0.428296399	-0.004129567
4/5/2022	HEK293T	10	GS16	300	F2	Trial1	197.73	0.6	4218.94	6262.846	2966.72465	5579.385	1956.265	3005.727	1440.75044	2779.769	1.422086812	0.412867117	0.424122429	0.011255312
4/5/2022	HEK293T	10	GS16	300	F2	Trial1	400.53	0.719	4054.616	5980.696	2814.23948	5355.316	1815.19	2782.485	1335.33789	2553.139	1.440750167	0.409710102	0.423845761	0.014135659
4/5/2022	HEK293T	10	GS16	300	F2	Trial1	236.6	0.91	4786.064	7613.393	4092.14759	5182.271	793.436	1090.207	509.54575	842.843	1.169572674	0.46092026	0.39106131	-0.06985895
4/5/2022	HEK293T	10	GS16	300	F2	Trial1	216.32	0.682	4281.586	5630.062	2617.38562	3912.82	819.07	1134.602	535.46945	868.555	1.635825446	0.379387793	0.395314769	0.015926976
4/5/2022	HEK293T	10	GS16	300	F2	Trial1	209.56	0.878	5844.411	8814.75	4206.80261	7949.524	773.702	1099.839	517.02096	909.242	1.389276261	0.418536783	0.40056695	-0.017969833
4/5/2022	HEK293T	10	GS16	300	F2	Trial1	498.55	0.661	7222.261	11302.65	6037.57121	7564.634	871.458	1199.532	565.17213	907.827	1.196219597	0.455327874	0.393401279	-0.061926595
4/5/2022	HEK293T	10	GS16	300	F2	Trial1	194.35	0.825	6306.817	9484.33	4795.29605	7086.426	880.191	1221.904	582.04354	912.417	1.3152091	0.43192643	0.39805074	-0.03387569
4/5/2022	HEK293T	10	GS16	300	F2	Trial1	508.69	0.657	5989.698	11486.714	6415.73675	9981.249	1110.027	1674.126	805.72015	1474.166	0.933594727	0.517171456	0.420577502	-0.096593954
4/5/2022	HEK293T	10	GS16	300	F2	Trial1	523.9	0.874	5697.326	8358.419	4030.19469	6887.587	823.31	1142.394	528.44366	934.716	1.413660242	0.414308519	0.390931925	-0.023376594
4/5/2022	HEK293T	10	GS16	300	F2	Trial1	202.8	0.861	4846.583	8095.467	3934.81228	8378.767	1056.825	1575.717	756.777	1362.225	1.231718988	0.448085088	0.417278433	-0.030806656
4/5/2022	HEK293T	10	GS16	300	F2	Trial1	375.18	0.696	5523.959	8652.852	4401.12334	6968.581	811.045	1127.572	523.59341	916.446	1.255124788	0.443434441	0.39231106	-0.051123381
4/5/2022	HEK293T	10	GS16	300	F2	Trial1	459.68	0.856	3856.147	5007.798	2220.11599	3915.39	412.246	588.254	284.57731	448.349	1.736912403	0.36537523	0.408392351	0.043017121
4/5/2022	HEK293T	10	GS16	300	F2	Trial1	461.37	0.52	6090.597	8708.18	4141.72151	7044.432	1989.978	2970.751	1387.01773	2784.447	1.470547207	0.404768627	0.410725343	0.005956717
4/5/2022	HEK293T	10	GS16	300	F2	Trial1	586.43	0.48	3917.47	6580.006	3612.80118	4689.188	788.98	1105.98	521.03727	877.807	1.084330359	0.479770395	0.397733131	-0.082037265
4/5/2022	HEK293T	10	GS16	300	F2	Trial1	290.68	0.524	7855.802	13568.819	7587.83751	9565.297	836.942	1146.75	537.53159	871.785	1.035315001	0.491324438	0.391081789	-0.10024265
4/5/2022	HEK293T	10	GS16	300	F2	Trial1	368.42	0.753	5239.564	6872.395	3149.85365	4976.697	1504.757	2182.367	990.40313	2076.014	1.663430934	0.375455578	0.396929687	0.02147411
4/5/2022	HEK293T	10	GS16	300	F2	Trial1	273.78	0.8	3496.364	4751.049	2239.59093	3465.185	532.827	751.062	360.3426	570.111	1.561161886	0.390447791	0.403442526	0.012994736
4/5/2022	HEK293T	10	GS16	300	F2	Trial1	479.96	0.725	8499.845	14014.37	7707.81268	9482.313	790.69	1108.074	520.13706	888.796	1.102757079	0.475566108	0.396800673	-0.078765435
4/5/2022	HEK293T	10	GS16	300	F2	Trial1	207.87	0.759	5019.423	12055.675	7687.60362	8988.301	1153.683	1739.911	840.84233	1513.772	0.652924272	0.604988393	0.421575157	-0.183413236
4/5/2022	HEK293T	10	GS16	300	F2	Trial1	557.7	0.584	8138.251	13917.327	7970.41155	8598.118	972.094	1361.33	649.45859	1035.061	1.021057815	0.494790398	0.400516514	-0.094273884
4/5/2022	HEK293T	10	GS16	300	F2	Trial1	512.07	0.724	4522.865	6510.479	3081.45991	5431.056	819.261	1142.508	529.95997	938.63	1.467766946	0.405224651	0.392789604	-0.012435048
4/5/2022	HEK293T	10	GS16	300	F2	Trial1	297.44	0.792	6157.602	11392.256	6514.7784	8494.466	940.091	1364.426	647.60652	1150.375	0.945174436	0.514092711	0.407890364	-0.106202347
4/5/2022	HEK293T	10	GS16	300	F2	Trial1	184.21	0.809	4186.523	6449.697	3112.23837	5887.376	833.505	1159.22	539.09947	938.752	1.345180703	0.426406374	0.392756604	-0.03364977
4/5/2022	HEK293T	10	GS16	300	F2	Trial1	305.89	0.728	3584.514	4731.437	2160.84597	3530.519	905.271	1267.967	608.28859	946.762	1.65884753	0.3761028	0.401892726	0.025789927
4/5/2022	HEK293T	10	GS16	300	F2	Trial1	223.08	0.764	3096.508	3657.386	1475.01321	2848.545	956.901	1369.788	663.98395	1045.508	2.099308656	0.322652601	0.409642862	0.086990261
4/5/2022	HEK293T	10	GS16	300	F2	Trial1	493.48	0.632	3089.62	4653.432	2188.66428	4354.048	828.616	1160.322	541.23198	946.966	1.411646376	0.414654491	0.395103682	-0.019550809
4/5/2022	HEK293T	10	GS16	300	F2	Trial1	280.54	0.938	6718.91	10106.392	5157.01329	7307.139	945.054	1332.729	636.03144	1030.626	1.302868467	0.434241041	0.402275186	-0.031965854
4/5/2022	HEK293T	10	GS16	300	F2	Trial1	324.48	0.765	3248.917	3858.854	1603.58507	2807.068	969.672	1383.938	670.89773	1047.969	2.026033455	0.330465613	0.408941917	0.078476304
4/5/2022	HEK293T	10	GS16	300	F2	Trial1	294.06	0.796	3147.046	4117.299	1845.62651	3177.569	939.086	1331.753	645.60549	991.747	1.705136973	0.369667048	0.407401374	0.037734325
4/5/2022	HEK293T	10	GS16	300	F2	Trial1	539.11	0.644	3395.379	4712.621	2263.64063	3418.05	822.423	1162.605	542.28325	970.724	1.499963799	0.400005792	0.397362619	-0.002643173
4/5/2022	HEK293T	10	GS16	300	F2	Trial1	380.25	0.51	8092.4	11344.404	5600.13156	7659.476	1068.498	1483.582	706.68624	1108.378	1.445037481	0.408991685	0.398091772	-0.010899913
4/5/2022	HEK293T	10	GS16	300	F2	Trial1	224.77	0.707	3095.947	4537.519	2104.21851	4170.782	974.744	1377.504	662.1797	1045.842	1.471304898	0.404644526	0.404526918	-0.000117608
4/5/2022	HEK293T	10	GS16	300	F2	Trial1	272.09	0.765	4235.006	6243.279	3019.88952	5151.77	818.019	1139.851	537.12417	890.404	1.40237117	0.416255411	0.396359722	-0.01989569
4/5/2022	HEK293T	10	GS16	300	F2	Trial1	468.13	0.542	4728.235	8847.513	5069.96547	6692.542	804.123	1124.386	524.48666	914.285	0.932597081	0.51743843	0.394763546	-0.122674885
4/5/2022	HEK293T	10	GS16	300	F2	Trial1	326.17	0.842	3869.772	6218.767	3185.54693	5169.689	835.674	1160.026	534.6538	960.342	1.214790454	0.451509983	0.390164893	-0.06134509
4/5/2022	HEK293T	10	GS16	300	F2	Trial1	312.65	0.589	6393.924	10893.784	6008.79228	7874.8	1087.751	1519.914	724.16345	1153.908	1.064094697	0.484473896	0.399667573	-0.084806324
4/5/2022	HEK293T	10	GS16	300	F2	Trial1	219.7	0.826	5618.792	9050.469	4716.31261	7137.877	818.677	1149.654	537.96782	935.723	1.19135275	0.456339126	0.396542862	-0.059796264
4/5/2022	HEK293T	10	GS16	300	F2	Trial1	317.72	0.958	4172.697	7111.495	3448.34222	7640.123	842.372	1173.574	544.91083	958.979	1.210058844	0.45247664	0.392790005	-0.059686635
4/5/2022	HEK293T	10	GS16	300	F2	Trial1	505.31	0.791	6672.96	12434.16	7176.00095	9060.475	1023.395	1432.863	686.89423	1071.418	0.929899542	0.518161686	0.401624601	-0.116537084
4/5/2022	HEK293T	10	GS16	300	F2	Trial1	255.19	0.785	4971.702	7995.636	4173.32014	6249.02	813.113	1129.318	524.39993	915.622	1.191306162	0.456348828	0.392070924	-0.064277905
4/5/2022	HEK293T	10	GS16	300	F2	Trial1	598.26	0.594	3149.678	4451.373	2098.70809	3596.503	797.508	1109.336	513.85119	909.503	1.500769933	0.399876849	0.391846257	-0.008030592
4/5/2022	HEK293T	10	GS16	300	F2	Trial1	147.03	0.517	3456.483	5288.288	2568.06059	4675.218	808.759	1128.874	522.28248	936.575	1.34595072	0.426266414	0.392386329	-0.033880085
4/5/2022	HEK293T	10	GS16	300	F2	Trial1	446.16	0.84	6538.989	11926.189	6670.55364	9420.901	833.151	1169.394	545.21516	961.099	0.980276804	0.504979909	0.39555176	-0.109428149
4/5/2022	HEK293T	10	GS16	300	F2	Trial1	528.97	0.702	4462.39	6933.47	3501.49383	5615.313	841.549	1177.888	549.84703	958	1.274424636	0.439671636	0.395176512	-0.044495124
4/5/2022	HEK293T	10	GS16	300	F2	Trial1	135.2	0.749	6230.712	13584.312	8582.86464	8943	802.425	1124.562	529.28128	894.713	0.725947835	0.579391787	0.397445959	-0.181945828
4/5/2022	HEK293T	10	GS16	300	F2	Trial1	147.03	0.874	3104.586	4729.425	2187.24021	4719.759	848.023	1192.172	562.97335	946.034	1.419407885	0.413324271	0.398989941	-0.01433433
4/5/2022	HEK293T	10	GS16	300	F2	Trial1	528.97	0.611	5742.208	8729.61	4404.88774	6743.958	801.342	1116.527	518.36151	912.917	1.30359917	0.434103299	0.392786339	-0.041316961
4/5/2022	HEK293T	10	GS16	300	F2	Trial1	436.02	0.875	5155.833	8322.655	4283.14471	6878.52	830.178	1169.616	547.70027	957.481	1.203749429	0.453772097	0.397495397	-0.0562767
4/5/2022	HEK293T	10	GS16	300	F2	Trial1	507	0.559	3560.98	5302.39	2790.17143	3288.943	864.297	1214.773	571.96182	972.283	1.276258499	0.439317415	0.398230327	-0.041087088
4/5/2022	HEK293T	10	GS16	300	F2	Trial1	275.47	0.667	3233.245	4137.178	1819.18221	3180.926	807.589	1145.386	542.7259	919.147	1.777306848	0.360061043	0.401925432	0.04186439
4/5/2022	HEK293T	10	GS16	300	F2	Trial1	189.28	0.806	6520.625	10188.375	5205.00829	8039.134	1132.196	1608.384	778.98328	1207.036	1.252759772	0.443899972	0.407592991	-0.036306981
4/5/2022	HEK293T	10	GS16	300	F2	Trial1	512.07	0.628	5960.383	11567.849	6769.19807	8629.726	806.287	1123.492	521.02074	921.785	0.880515378	0.531769116	0.392539518	-0.139229598
4/5/2022	HEK293T	10	GS16	300	F2	Trial1	430.95	0.932	5579.506	8523.02	4300.38796	6660.494	813.129	1146.212	536.16039	942.596	1.297442475	0.435266611	0.397365009	-0.037901602
4/5/2022	HEK293T	10	GS16	300	F2	Trial1	322.79	0.842	6508.283	12418.691	7184.26108	9394.947	808.759	1149.822	545.15309	926.456	0.905908475	0.524684167	0.402650286	-0.122033881
4/5/2022	HEK293T	10	GS16	300	F2	Trial1	363.35	0.683	4212.409	5289.107	2340.25949	3769.846	865.926	1222.814	575.6672	990.558	1.799975181	0.357146023	0.399327078	0.042181055
4/5/2022	HEK293T	10	GS16	300	F2	Trial1	302.51	0.584	3202.637	5313.52	2840.05827	4084.548	804.899	1129.274	527.48594	922.061	1.127665948	0.469998592	0.395896054	-0.074102538
4/5/2022	HEK293T	10	GS16	300	F2	Trial1	218.01	0.85	5728.604	9165.659	4750.69985	7256.837	792.434	1110.977	518.73507	906.589	1.205844229	0.453341168	0.395627903	-0.057713265
4/5/2022	HEK293T	10	GS16	300	F2	Trial1	488.41	0.624	5531.408	8133.01	3933.87965	6670.969	806.55	1148.048	546.55493	915.903	1.406094871	0.41561121	0.403926494	-0.011684716
4/5/2022	HEK293T	10	GS16	300	F2	Trial1	169	0.583	6095.59	10857.24	6073.7586	8172.73	813.05	1150.28	541.9263	933.88	1.003594381	0.499103017	0.399952604	-0.099150413
4/5/2022	HEK293T	10	GS16	300	F2	Trial1	224.77	0.647	5277.744	7084.429	3237.64321	5524.113	809.098	1145.534	544.09345	908.519	1.630119089	0.380210921	0.402081649	0.021870729
4/5/2022	HEK293T	10	GS16	300	F2	Trial1	265.33	0.781	3518.274	5145.37	2526.44406	3969.688	828.662	1167.153	547.18265	951.471	1.392579419	0.417958958	0.397706711	-0.020252247
4/5/2022	HEK293T	10	GS16	300	F2	Trial1	152.1	0.768	4111.344	5952.344	2796.30741	5142.233	861.867	1220.756	576.8714	984.711	1.470276117	0.404813046	0.400956421	-0.003856625
4/5/2022	HEK293T	10	GS16	300	F2	Trial1	231.53	0.949	3487.912	5126.606	2459.91976	4305.752	859.248	1208.891	565.67114	988.518	1.417896655	0.413582606	0.39698473	-0.016597876
4/5/2022	HEK293T	10	GS16	300	F2	Trial1	552.63	0.843	6094.532	10179.263	5520.74807	7517.963	804.798	1138.422	540.01969	904.523	1.103932279	0.475300469	0.401556058	-0.073744412
4/5/2022	HEK293T	10	GS16	300	F2	Trial1	485.03	0.842	6570.627	12493.944	7348.68394	8751.725	1051.495	1489.219	715.48625	1139.16	0.894122955	0.527948831	0.404920114	-0.123028717
4/5/2022	HEK293T	10	GS16	300	F2	Trial1	603.33	0.477	6549.442	12499.818	7293.12068	9134.174	805.017	1152.501	552.55553	912.034	0.898030115	0.52686203	0.407017318	-0.119844713
4/5/2022	HEK293T	10	GS16	300	F2	Trial1	371.8	0.619	4750.646	7543.623	3981.89041	5494.159	803.391	1145.318	547.40319	905.882	1.19306297	0.455983259	0.405245443	-0.050737816
4/5/2022	HEK293T	10	GS16	300	F2	Trial1	513.76	0.711	7254.928	12920.069	7225.72649	9732.793	797.875	1133.082	538.75947	902.362	1.004041325	0.498991706	0.403071657	-0.09592005
4/5/2022	HEK293T	10	GS16	300	F2	Trial1	294.06	0.56	5773.374	11362.034	6904.29602	7357.104	1145.977	1638.431	795.39878	1240.339	0.836200242	0.544602913	0.40970882	-0.134894093
4/5/2022	HEK293T	10	GS16	300	F2	Trial1	119.99	0.556	4599.253	10586.141	6814.587	7020.789	812.465	1160.958	555.95302	917.887	0.674912948	0.597045955	0.406274261	-0.190771694
4/5/2022	HEK293T	10	GS16	300	F2	Trial1	576.29	0.719	7679.021	11483.716	5715.31011	8939.604	868.765	1240.449	587.00649	1015.774	1.343587811	0.426696194	0.403227082	-0.023469112
4/5/2022	HEK293T	10	GS16	300	F2	Trial1	528.97	0.566	3858.403	5543.269	2621.67175	4613.914	834.208	1177.431	554.06147	953.891	1.471733828	0.404574307	0.399102251	-0.005472056
4/5/2022	HEK293T	10	GS16	300	F2	Trial1	356.59	0.54	7339.303	11710.469	6099.84717	9056.796	1121.147	1616.422	783.53457	1256.208	1.203194571	0.453886376	0.411372999	-0.042513377
4/5/2022	HEK293T	10	GS16	300	F2	Trial1	113.23	0.623	5937.015	11845.91	7050.57978	8677.433	863.313	1224.567	578.15966	993.955	0.842060538	0.542870324	0.401089577	-0.141780746
4/5/2022	HEK293T	10	GS16	300	F2	Trial1	393.77	0.911	8239.507	12738.812	6661.64814	9001.185	1082.833	1551.167	750.26928	1194.717	1.23685713	0.447055821	0.409289371	-0.037766449
4/5/2022	HEK293T	10	GS16	300	F2	Trial1	608.4	0.616	7501.664	12347.586	6625.92461	9188.313	855.306	1217.122	577.71223	979.461	1.132168632	0.469006056	0.403143671	-0.065862385
4/5/2022	HEK293T	10	GS16	300	F2	Trial1	468.13	0.552	5949.401	8630.802	4153.27273	6970.246	861.787	1239.827	591.59067	1007.838	1.43246095	0.411106291	0.407045383	-0.004060909
4/5/2022	HEK293T	10	GS16	300	F2	Trial1	628.68	0.469	5367.387	9319.231	5163.2288	6901.511	870.457	1238.941	586.29273	1006.874	1.039540801	0.490306445	0.402466339	-0.087840107
4/5/2022	HEK293T	10	GS16	300	F2	Trial1	420.81	0.575	3684.08	5550.417	2612.02003	5188.603	831.337	1174.329	555.40805	938.486	1.410433288	0.414863172	0.400512012	-0.01435116
4/5/2022	HEK293T	10	GS16	300	F2	Trial1	339.69	0.646	5582.309	9538.667	5248.88347	7006.104	1084.348	1545.413	745.10864	1187.368	1.063523134	0.484608088	0.407284121	-0.077323966
4/5/2022	HEK293T	10	GS16	300	F2	Trial1	297.44	0.776	3264.193	4610.562	2194.38606	3611.335	866.227	1231.239	582.66442	997.233	1.487519931	0.402006829	0.402144986	0.000138157
4/5/2022	HEK293T	10	GS16	300	F2	Trial1	270.4	0.777	5743.587	8947.919	4621.53753	6748.844	867.619	1227.988	577.03254	1005.881	1.242787051	0.445873807	0.399426799	-0.046447008
4/5/2022	HEK293T	10	GS16	300	F2	Trial1	192.66	0.582	3899.386	5580.64	2778.50715	3870.833	1090.544	1562.096	756.24277	1199.289	1.403410461	0.416075413	0.409491113	-0.0065843
4/5/2022	HEK293T	10	GS16	300	F2	Trial1	344.76	0.881	6051.436	10066.177	5432.09781	7509.569	816.569	1170.422	560.96	929.897	1.11401455	0.473033641	0.407221917	-0.065811724
4/5/2022	HEK293T	10	GS16	300	F2	Trial1	561.08	0.783	10697.506	14655.117	7117.93794	9828.952	1111.066	1601.133	784.08201	1200.979	1.502893969	0.3995375	0.413731279	0.014193779
4/5/2022	HEK293T	10	GS16	300	F2	Trial1	618.54	0.494	5347.659	8939.647	4638.55923	7720.15	811.601	1174.94	570.27172	918.525	1.152870694	0.464496081	0.412680352	-0.051815729
4/5/2022	HEK293T	10	GS16	300	F2	Trial1	224.77	0.868	3038.338	4403.834	2122.91632	3529.466	855.301	1211.564	571.39878	983.451	1.431209498	0.411317906	0.400503868	-0.010814038
4/5/2022	HEK293T	10	GS16	300	F2	Trial1	309.27	0.636	3929.617	5870.317	2923.01302	4550.563	879.497	1255.918	598.79507	1005.208	1.344372048	0.426553456	0.405058704	-0.021494752
4/5/2022	HEK293T	10	GS16	300	F2	Trial1	212.94	0.772	8112.08	15922.381	9794.35533	9624.333	1132.556	1633.238	797.97745	1236.873	0.828240321	0.546974043	0.41334557	-0.133628473
4/5/2022	HEK293T	10	GS16	300	F2	Trial1	229.84	0.87	4533.029	7418.324	3723.97652	6799.169	876.463	1264.838	604.68671	1029.61	1.21725499	0.451008118	0.408254956	-0.042753162
4/5/2022	HEK293T	10	GS16	300	F2	Trial1	265.33	0.691	6916.516	11314.911	6049.78103	8417.771	903.955	1287.045	612.49566	1028.701	1.143267164	0.46657739	0.403900817	-0.062676574
4/5/2022	HEK293T	10	GS16	300	F2	Trial1	361.66	0.783	7021.818	12524.579	7378.80472	7495.846	1128.93	1618.042	782.01644	1251.014	0.95161998	0.512394836	0.40922991	-0.103164926
4/5/2022	HEK293T	10	GS16	300	F2	Trial1	339.69	0.731	6135.254	8765.936	4216.64125	6829.527	909.965	1305.955	621.61463	1063.468	1.455009719	0.407330363	0.405865041	-0.001465322
4/5/2022	HEK293T	10	GS16	300	F2	Trial1	392.08	0.857	6337.672	11472.659	6651.92214	7693.53	1138.595	1646.621	801.22516	1273.371	0.952757995	0.512096226	0.413040949	-0.099055277
4/5/2022	HEK293T	10	GS16	300	F2	Trial1	84.5	0.595	4928.48	8950.02	5373.7744	5074.48	1138.98	1643.78	800.637	1260.44	0.917135636	0.521611503	0.412780977	-0.108830526
4/5/2022	HEK293T	10	GS16	300	F2	Trial1	557.7	0.89	5316.594	8029.821	4004.24634	6356.736	854	1221.433	580.93929	988.809	1.327738992	0.42960143	0.40485287	-0.02474856
4/5/2022	HEK293T	10	GS16	300	F2	Trial1	267.02	0.678	7788.335	16193.354	10238.41456	9616.431	1088.101	1555.095	752.14871	1190.804	0.760697367	0.567956776	0.408721004	-0.159235771
4/5/2022	HEK293T	10	GS16	300	F2	Trial1	179.14	0.764	4224.292	7645.151	4569.95001	4401.717	1135.623	1606.877	769.3609	1240.189	0.924362847	0.519652519	0.403867403	-0.115785116
4/5/2022	HEK293T	10	GS16	300	F2	Trial1	552.63	0.664	6041.266	11755.397	6945.92899	8461.037	864.844	1241.966	591.63066	1010.358	0.869756372	0.534829037	0.406207314	-0.128621723
4/5/2022	HEK293T	10	GS16	300	F2	Trial1	505.31	0.854	5727.743	9434.415	5279.54699	5890.338	1131.298	1612.656	778.10532	1236.646	1.084892892	0.479640947	0.40751229	-0.072128656
4/5/2022	HEK293T	10	GS16	300	F2	Trial1	603.33	0.82	9725.479	16815.465	9776.98782	9915.649	1088.669	1557.874	756.6401	1180.207	0.994731627	0.501320572	0.410034341	-0.091286231
4/5/2022	HEK293T	10	GS16	300	F2	Trial1	170.69	0.793	3423.911	5171.832	2547.86633	4259.436	884.713	1271.129	606.35232	1030.941	1.343834627	0.426651261	0.406657114	-0.019994147
4/5/2022	HEK293T	10	GS16	300	F2	Trial1	322.79	0.763	4298.827	6538.183	3324.88043	4920.654	876.958	1268.906	608.46405	1029.759	1.292926796	0.436123823	0.409623682	-0.026500141
4/5/2022	HEK293T	10	GS16	300	F2	Trial1	574.6	0.486	6616.988	11704.729	6562.40923	8606.927	841.05	1206.935	577.38694	967.324	1.00831688	0.497929391	0.407058589	-0.090870801
4/5/2022	HEK293T	10	GS16	300	F2	Trial1	297.44	0.746	4808.477	7770.977	4039.69847	6225.188	871.193	1266.909	610.89734	1022.523	1.190305919	0.456557229	0.412186304	-0.044370924
4/5/2022	HEK293T	10	GS16	300	F2	Trial1	307.58	0.758	4994.549	7185.121	3502.64778	5449.275	834.945	1229.978	603.68649	967.214	1.425935268	0.412212153	0.419625522	0.007413369
4/5/2022	HEK293T	10	GS16	300	F2	Trial1	410.67	0.914	6578.86	8776.576	4195.85007	5757.527	841.403	1231.593	600.40416	974.975	1.56794449	0.389416517	0.416424732	0.027008215
4/5/2022	HEK293T	10	GS16	300	F2	Trial1	547.56	0.717	4067.969	5576.454	2692.09241	3833.358	1115.265	1601.963	778.26448	1224.253	1.511080743	0.398234904	0.411012603	0.012777698
4/5/2022	HEK293T	10	GS16	300	F2	Trial1	581.36	0.589	6876.218	10844.797	5784.50379	7452.093	1107.526	1586.209	771.10983	1200.581	1.188730831	0.456885783	0.410462644	-0.046423139
4/5/2022	HEK293T	10	GS16	300	F2	Trial1	256.88	0.887	6604.178	9447.447	4763.49143	6230.217	1094.145	1567.105	761.65687	1187.112	1.386415426	0.419038525	0.410419281	-0.008619243
4/5/2022	HEK293T	10	GS16	300	F2	Trial1	390.39	0.687	4999.476	8886.71	4961.16318	6714.866	874.385	1259.502	601.68078	1023.143	1.007722548	0.498076789	0.407624639	-0.090452151
4/5/2022	HEK293T	10	GS16	300	F2	Trial1	256.88	0.793	5350.454	8101.651	4076.4416	6260.362	838.237	1205.355	577.17072	967.993	1.312530517	0.432426726	0.407777004	-0.024649722
4/5/2022	HEK293T	10	GS16	300	F2	Trial1	359.97	0.868	5056.723	8109.413	4223.00143	6349.202	879.343	1273.451	612.45826	1026.005	1.197423937	0.455078323	0.410549499	-0.044528824
4/5/2022	HEK293T	10	GS16	300	F2	Trial1	588.12	0.867	8450.695	12248.71	6336.50844	7543.859	1075.239	1545.54	754.71955	1162.862	1.33365166	0.428512968	0.412424396	-0.016088572
4/5/2022	HEK293T	10	GS16	300	F2	Trial1	395.46	0.381	7067.239	13108.064	7692.80233	8787.5	1127.808	1640.013	805.45762	1246.406	0.918681996	0.52119111	0.416630602	-0.104560508
4/5/2022	HEK293T	10	GS16	300	F2	Trial1	441.09	0.81	5140.647	7925.778	4086.58584	5866.575	875.881	1274.747	615.42268	1026.881	1.257931976	0.442883139	0.412674285	-0.030208853
4/5/2022	HEK293T	10	GS16	300	F2	Trial1	537.42	0.562	7202.009	11019.874	5803.72143	7363.62	1122.296	1617.085	786.7255	1239.698	1.240929477	0.446243405	0.412109293	-0.034134112
4/5/2022	HEK293T	10	GS16	300	F2	Trial1	621.92	0.72	5308.731	8159.128	4151.00515	6286.818	882.962	1289.391	625.95408	1028.774	1.278902533	0.438807709	0.414836907	-0.023970802
4/5/2022	HEK293T	10	GS16	300	F2	Trial1	567.84	0.843	3564.726	5264.294	2546.88961	4358.419	868.414	1257.738	604.06998	1017.94	1.399638989	0.416729352	0.410238745	-0.006490607
4/5/2022	HEK293T	10	GS16	300	F2	Trial1	234.91	0.899	3141.561	5783.511	3324.30818	4179.871	883.54	1309.597	642.57396	1046.036	0.945027004	0.514131679	0.421052409	-0.09307927
4/5/2022	HEK293T	10	GS16	300	F2	Trial1	390.39	0.672	7125.186	11717.991	6331.93525	8472.143	1127.623	1641.485	807.02672	1246.411	1.125277773	0.470526729	0.417143585	-0.053383144
4/5/2022	HEK293T	10	GS16	300	F2	Trial1	430.95	0.867	5470.161	9075.98	5039.70281	5984.694	847.933	1232.596	600.50385	961.514	1.085413408	0.479521229	0.414587526	-0.064933703
4/5/2022	HEK293T	10	GS16	300	F2	Trial1	270.4	0.923	3658.131	5546.75	2732.19485	4609.188	860.425	1253.363	606.478	1004.525	1.338898285	0.427551726	0.413441107	-0.01411062
4/5/2022	HEK293T	10	GS16	300	F2	Trial1	408.98	0.521	8592.07	16069.591	9755.30729	9265.719	1117.558	1635.31	808.45781	1234.455	0.880758519	0.53170037	0.41975658	-0.11194379
4/5/2022	HEK293T	10	GS16	300	F2	Trial1	184.21	0.749	6962.78	12715.22	7311.79165	9016.605	898.642	1336.45	657.76749	1065.275	0.952267287	0.512224943	0.42261853	-0.089606413
4/5/2022	HEK293T	10	GS16	300	F2	Trial1	339.69	0.626	5122.139	7951.453	4151.35991	5712.418	893.423	1312.657	639.56719	1050.398	1.233846043	0.447658424	0.417202402	-0.030456022
4/5/2022	HEK293T	10	GS16	300	F2	Trial1	437.71	0.784	6886.645	12436.85	7013.48658	9333.903	884.012	1290.394	623.27356	1045.232	0.981914619	0.504562604	0.413507285	-0.091055318
4/5/2022	HEK293T	10	GS16	300	F2	Trial1	258.57	0.781	4867.542	8026.327	4253.6117	6278.516	856.013	1239.843	597.04037	995.346	1.144331534	0.466345798	0.410886745	-0.055459053
4/5/2022	HEK293T	10	GS16	300	F2	Trial1	481.65	0.525	5662.656	7593.488	3641.34628	5004.916	866.014	1265.189	613.18362	1015.884	1.555099561	0.391374182	0.414537998	0.023163816
4/5/2022	HEK293T	10	GS16	300	F2	Trial1	326.17	0.718	4206.062	5677.042	2697.17752	3950.798	857.927	1248.399	610.02963	966.674	1.559430912	0.390711855	0.415563796	0.024851941
4/5/2022	HEK293T	10	GS16	300	F2	Trial1	224.77	0.869	4364.188	7043.406	3643.8307	5718.714	856.008	1247.571	604.49818	996.782	1.197692308	0.455022751	0.413896352	-0.041126399
4/5/2022	HEK293T	10	GS16	300	F2	Trial1	241.67	0.619	8388.042	12120.007	6178.3976	7873.406	867.713	1256.601	611.87902	972.811	1.357640369	0.4241529	0.413545769	-0.010607131
4/5/2022	HEK293T	10	GS16	300	F2	Trial1	201.11	0.581	6604.639	11192.765	6169.61764	8014.151	842.731	1227.454	593.46182	986.025	1.070510263	0.482972733	0.413218763	-0.06975397
4/5/2022	HEK293T	10	GS16	300	F2	Trial1	468.13	0.693	7341.646	14856.942	9356.98325	8467.823	1052.422	1522.404	749.55136	1131.942	0.784616773	0.560344392	0.415961399	-0.144382993
4/5/2022	HEK293T	10	GS16	300	F2	Trial1	290.68	0.832	5884.535	10961.023	6077.32921	9288.896	920.273	1379.703	684.46501	1092.07	0.968276491	0.508058702	0.426527574	-0.081531129
4/5/2022	HEK293T	10	GS16	300	F2	Trial1	410.67	0.605	3948.169	7218.424	4129.5977	5243.667	875.054	1292.737	634.056	1025.802	0.956066253	0.511230128	0.420152275	-0.091077852
4/5/2022	HEK293T	10	GS16	300	F2	Trial1	190.97	0.744	4107.487	6476.858	3351.90256	4989.407	910.283	1371.071	680.39108	1095.947	1.225419572	0.449353467	0.427737579	-0.021615888
4/5/2022	HEK293T	10	GS16	300	F2	Trial1	172.38	0.648	4157.686	6388.314	3435.10283	3945.461	887.118	1316.275	654.17453	1010.147	1.210352704	0.452416484	0.424432428	-0.027984057
4/5/2022	HEK293T	10	GS16	300	F2	Trial1	447.85	0.817	4539	8153.898	4551.76437	6297.177	876.491	1282.102	623.75094	1020.057	0.997195731	0.500702052	0.4157669	-0.084935152
4/5/2022	HEK293T	10	GS16	300	F2	Trial1	290.68	0.71	4558.448	7248.157	3747.82087	5707.151	898.57	1333.006	655.39924	1059.814	1.216292923	0.451203895	0.421758181	-0.029445714
4/5/2022	HEK293T	10	GS16	300	F2	Trial1	562.77	0.692	5250.433	9288.847	5244.70067	6639.036	870.7	1282.721	625.78902	1028.742	1.001092976	0.499726905	0.418171474	-0.081555431
4/5/2022	HEK293T	10	GS16	300	F2	Trial1	248.43	0.774	4220.605	6883.258	3585.85045	5581.51	938.701	1414.898	703.79417	1124.17	1.177016459	0.459344253	0.428490861	-0.030853392
4/5/2022	HEK293T	10	GS16	300	F2	Trial1	305.89	0.945	6539.652	10678.801	5580.75061	8589.657	901.978	1343.901	662.1244	1072.254	1.171823014	0.460442676	0.42332548	-0.037117195
4/5/2022	HEK293T	10	GS16	300	F2	Trial1	459.68	0.512	5908.39	11454.61	6870.43451	7645.941	919.61	1374.79	680.5133	1088.86	0.859973265	0.537642136	0.425288039	-0.112354098
4/5/2022	HEK293T	10	GS16	300	F2	Trial1	282.23	0.721	5745.06	10868.354	6284.75093	8098.533	865.892	1272.934	619.11684	1025.76	0.914126918	0.522431397	0.416911215	-0.105520182
4/5/2022	HEK293T	10	GS16	300	F2	Trial1	387.01	0.707	5670.904	9565.445	5473.77781	5716.253	1165.576	1752.76	897.3911	1250.598	1.036012823	0.491156042	0.435000199	-0.056155843
4/5/2022	HEK293T	10	GS16	300	F2	Trial1	275.47	0.915	3979.822	6503.828	3357.07465	5460.251	969.834	1466.209	731.15231	1163.393	1.18550298	0.457560575	0.429840208	-0.027720367
4/5/2022	HEK293T	10	GS16	300	F2	Trial1	231.53	0.794	3243.912	4395.409	2118.93081	2932.657	1047.664	1559.255	791.63958	1117.65	1.530919266	0.395113354	0.430401805	0.035288451
4/5/2022	HEK293T	10	GS16	300	F2	Trial1	466.44	0.841	5616.232	10241.938	5720.80984	8129.08	938.667	1426.359	713.99411	1130.902	0.981719749	0.504612219	0.432026933	-0.072585286
4/5/2022	HEK293T	10	GS16	300	F2	Trial1	441.09	0.722	3243.64	5333.946	2723.95183	4688.763	945.908	1435.701	716.37212	1147.356	1.19078464	0.456457464	0.430957521	-0.025499942
4/5/2022	HEK293T	10	GS16	300	F2	Trial1	525.59	0.956	6549.412	11364.607	6413.06575	7791.331	1242.399	2055.923	1115.55328	1483.675	1.021260697	0.494740733	0.473102568	-0.021638165
4/5/2022	HEK293T	10	GS16	300	F2	Trial1	250.12	0.96	6331.398	9781.345	5100.23328	6976.162	1174.959	1878.899	1009.70482	1297.189	1.241393805	0.446150961	0.462178579	0.016027618
4/5/2022	HEK293T	10	GS16	300	F2	Trial1	392.08	0.526	5764.604	9371.866	5135.92085	6214.237	1549.151	2686.56	1513.91573	1850.496	1.122409042	0.471162712	0.494248367	0.023085655
4/5/2022	HEK293T	10	GS16	300	F2	Trial1	290.68	0.749	8312.901	15720.646	9425.74772	9942.425	1648.442	2983.419	1722.66496	2037.262	0.881935444	0.531367855	0.511008693	-0.020359162
4/5/2022	HEK293T	10	GS16	300	F2	Trial1	218.01	0.877	3277.667	5157.628	2705.97025	3760.496	933.442	1421	711.68917	1129.403	1.211272371	0.452228325	0.432603298	-0.019625027
4/5/2022	HEK293T	10	GS16	300	F2	Trial1	179.14	0.654	5214.773	7677.858	3913.95077	5263.566	2571.698	4468.755	2546.39316	2944.01	1.332355287	0.428751145	0.497527903	0.068776757
4/5/2022	HEK293T	10	GS16	300	F2	Trial1	153.79	0.719	3866.681	6261.077	3331.99218	4630.231	1028.22	1660.516	861.39165	1337.725	1.160471211	0.462861988	0.455856445	-0.007005543
4/5/2022	HEK293T	10	GS16	300	F2	Trial1	119.99	0.852	5087.127	8726.915	5405.76879	3289.31	1031.099	1667.183	873.8531	1299.197	0.941055231	0.515183692	0.458727072	-0.056456619
4/5/2022	HEK293T	10	GS16	300	G2	Trial1	185.9	0.742	3896.655	3517.473	1010.43714	2325.309	3845.709	3516	1042.88152	2288.909	3.856405159	0.205913627	0.213329694	0.007416067
4/5/2022	HEK293T	10	GS16	300	G2	Trial1	439.4	0.724	4926.223	7132.492	3435.54431	5716.05	4896.504	7109.258	3430.26025	5704.477	1.43389884	0.410863419	0.411955971	0.001092551
4/5/2022	HEK293T	10	GS16	300	G2	Trial1	165.62	0.538	3130.49	2991.204	909.68019	2222.969	2991.459	2986.959	971.05821	2265.408	3.441308313	0.225158879	0.245060944	0.019902066
4/5/2022	HEK293T	10	GS16	300	G2	Trial1	424.19	0.675	6509.458	7888.052	3257.07868	6215.582	6114.41	7462.836	3103.57408	5887.498	1.998557186	0.333493723	0.336686856	0.003193133
4/5/2022	HEK293T	10	GS16	300	G2	Trial1	219.7	0.821	4544.408	4654.115	1747.7495	2620.154	3351.254	5082.685	2426.02238	4634.2	2.600148362	0.277766331	0.41992493	0.1421586
4/5/2022	HEK293T	10	GS16	300	G2	Trial1	248.43	0.651	5522.367	8307.878	3831.81004	8153.755	634.878	871.864	404.6845	687.864	1.44119018	0.409636254	0.389283473	-0.020352781
4/5/2022	HEK293T	10	GS16	300	G2	Trial1	485.03	0.703	5618.875	8010.317	3767.49256	6656.951	5547.917	7942.69	3747.82317	6602.478	1.491409714	0.401379185	0.403176412	0.001797227
4/5/2022	HEK293T	10	GS16	300	G2	Trial1	219.7	0.85	3951.5	5446.523	2374.49104	5145.984	10125.854	18051.762	9791.4939	15229.292	1.664146098	0.37535479	0.49160631	0.116251519
4/5/2022	HEK293T	10	GS16	300	G2	Trial1	297.44	0.876	4854.682	6504.778	2878.75384	5542.33	621.438	848.636	392.10021	669.335	1.686383161	0.372247718	0.38686278	0.014615063
4/5/2022	HEK293T	10	GS16	300	G2	Trial1	125.06	0.843	4244.095	5804.271	2601.86844	5015.959	649.338	891.095	409.33456	724.27	1.63117202	0.380058769	0.38664888	0.006590111
4/5/2022	HEK293T	10	GS16	300	G2	Trial1	277.16	0.744	6962.555	10284.427	5061.69922	8066.177	6668.256	9750.78	4751.21317	7712.585	1.375537087	0.420957435	0.416062524	-0.004894911
4/5/2022	HEK293T	10	GS16	300	G2	Trial1	221.39	0.907	4963.29	7799.954	3883.33374	6768.824	5039.916	7900.015	3926.03674	6856.962	1.278100295	0.438962236	0.437882828	-0.001079408
4/5/2022	HEK293T	10	GS16	300	G2	Trial1	272.09	0.752	4241.925	5927.559	2684.5624	5235.665	4490.404	6253.863	2833.68235	5475.087	1.580117862	0.387579193	0.386899091	-0.000680103
4/5/2022	HEK293T	10	GS16	300	G2	Trial1	285.61	0.839	3573.763	5035.444	2246.77679	4708.278	694.462	978.722	462.0703	782.036	1.590617731	0.386008321	0.399530822	0.013522501
4/5/2022	HEK293T	10	GS16	300	G2	Trial1	114.92	0.905	6247.559	11789.75	6988.75924	7840.971	5301.132	10266.985	6139.10348	6938.324	0.893943944	0.527998731	0.536623874	0.008625142
4/5/2022	HEK293T	10	GS16	300	G2	Trial1	601.64	0.838	5119.391	8212.222	4220.54839	6728.402	5369.104	8812.609	4589.8122	7248.272	1.212968204	0.451881775	0.460874668	0.008992893
4/5/2022	HEK293T	10	GS16	300	G2	Trial1	456.3	0.751	4305.789	5698.8	2458.37753	5043.97	4462.804	5952.633	2588.25639	5258.371	1.751475901	0.363441308	0.367073354	0.003632047
4/5/2022	HEK293T	10	GS16	300	G2	Trial1	584.74	0.858	5904.598	9152.705	4744.99575	6727.749	6000.833	9328.537	4843.91955	6864.084	1.244384255	0.445556503	0.446660219	0.001103716
4/5/2022	HEK293T	10	GS16	300	G2	Trial1	449.54	0.684	3459.455	5069.79	2245.72962	5213.417	596.098	803.635	365.86594	641.248	1.540459265	0.393629614	0.380332281	-0.013297333
4/5/2022	HEK293T	10	GS16	300	G2	Trial1	353.21	0.799	3401.167	4493.125	2019.89104	3529.555	3432.99	4540.01	2039.25161	3585.651	1.683836867	0.372600888	0.372653796	5.29E-05
4/5/2022	HEK293T	10	GS16	300	G2	Trial1	348.14	0.581	3175.369	4535.16	2083.80655	4044.252	3184.947	4547.345	2089.40889	4052.18	1.523830991	0.396223045	0.396144844	-7.82E-05
4/5/2022	HEK293T	10	GS16	300	G2	Trial1	351.52	0.665	3652.279	5331.577	2406.35464	5207.971	3645.923	5302.832	2381.76663	5203.822	1.517764231	0.397177777	0.395137569	-0.002040207
4/5/2022	HEK293T	10	GS16	300	G2	Trial1	327.86	0.839	5573.587	8350.175	3869.79122	8033.593	5489.448	8240.557	3811.4091	7998.634	1.44028106	0.409788863	0.409791169	2.31E-06
4/5/2022	HEK293T	10	GS16	300	G2	Trial1	295.75	0.801	7589.097	11685.892	6333.7521	6999.571	7369.389	11252.365	6064.14526	6749.703	1.198199247	0.454917816	0.451418453	-0.003499362
4/5/2022	HEK293T	10	GS16	300	G2	Trial1	299.13	0.742	4290.915	3770.333	1095.65807	2107.842	4265.458	3848.135	1170.81634	2192.768	3.916290235	0.203405404	0.215371092	0.011965688
4/5/2022	HEK293T	10	GS16	300	G2	Trial1	473.2	0.877	4949.561	5950.029	2498.44926	4359.539	4965.561	5963.247	2493.91925	4408.318	1.981053239	0.335451909	0.334328823	-0.001123086
4/5/2022	HEK293T	10	GS16	300	G2	Trial1	412.36	0.732	5156.32	7345.553	3475.82909	5983.549	5088.779	7337.213	3502.89727	5985.594	1.483479155	0.40266092	0.407708247	0.005047327
4/5/2022	HEK293T	10	GS16	300	G2	Trial1	387.01	0.805	4227.096	5833.079	2594.42411	5254.179	3314.375	5067.808	2391.05497	4842.812	1.629300307	0.380329321	0.419084098	0.038754777
4/5/2022	HEK293T	10	GS16	300	G2	Trial1	339.69	0.795	5526.727	8025.095	3714.35267	7271.458	5267.149	7582.861	3502.14749	6784.866	1.487938139	0.401939254	0.399364703	-0.002574551
4/5/2022	HEK293T	10	GS16	300	G2	Trial1	535.73	0.908	3640.628	5585.287	2684.10024	5113.968	4600.751	6904.593	3292.56915	6176.978	1.356368121	0.424381908	0.417133613	-0.007248296
4/5/2022	HEK293T	10	GS16	300	G2	Trial1	572.91	0.837	4779.779	7487.858	3714.67275	6525.802	4878.499	7645.817	3800.27199	6631.266	1.286729497	0.437305768	0.437881354	0.000575585
4/5/2022	HEK293T	10	GS16	300	G2	Trial1	373.49	0.764	6850.385	9639.565	4591.58046	7459.371	6027.24	8982.502	4417.73673	7212.253	1.491944889	0.401292984	0.422953238	0.021660254
4/5/2022	HEK293T	10	GS16	300	G2	Trial1	380.25	0.462	7155.245	9620.911	4448.2574	7265.125	7264.586	9783.871	4529.0354	7392.658	1.608550126	0.383354719	0.384024147	0.000669428
4/5/2022	HEK293T	10	GS16	300	G2	Trial1	496.86	0.762	4606.184	6664.969	3136.15276	5723.888	4886.071	7150.854	3396.97261	6127.704	1.468737129	0.405065403	0.410111641	0.005046238
4/5/2022	HEK293T	10	GS16	300	G2	Trial1	348.14	0.797	4693.461	5896.51	2467.53669	4954.942	4972.597	6324.495	2677.90775	5321.636	1.902083571	0.344580015	0.350030206	0.005450191
4/5/2022	HEK293T	10	GS16	300	G2	Trial1	282.23	0.831	3078.527	4233.539	1903.66285	3675.036	716.581	1006.683	477.28774	787.407	1.617159782	0.382093599	0.399782425	0.017688826
4/5/2022	HEK293T	10	GS16	300	G2	Trial1	414.05	0.7	5132.6	7866.13	3761.2631	7287.31	5215.845	8006.469	3830.88073	7427.318	1.364594782	0.422905441	0.423454943	0.000549502
4/5/2022	HEK293T	10	GS16	300	G2	Trial1	635.44	0.842	8292.423	12098.354	5880.83224	9592.303	8346.688	12258.774	5982.61258	9749.562	1.410076442	0.414924599	0.417509044	0.002584445
4/5/2022	HEK293T	10	GS16	300	G2	Trial1	170.69	0.891	3282.752	4624.98	2054.57121	4371.317	7590.168	12214.891	6155.15148	10720.792	1.597779617	0.384944124	0.447799812	0.062855688
4/5/2022	HEK293T	10	GS16	300	G2	Trial1	251.81	0.676	5017.208	7920.067	4151.53296	5839.02	4456.295	6998.705	3638.81898	5252.893	1.208519371	0.452792044	0.44950806	-0.003283984
4/5/2022	HEK293T	10	GS16	300	G2	Trial1	287.3	0.783	4462.947	6729.794	3120.18479	6548.67	4989.988	7482.853	3464.56671	7229.435	1.430347015	0.411463875	0.409787012	-0.001676863
4/5/2022	HEK293T	10	GS16	300	G2	Trial1	189.28	0.788	5756.018	8353.446	3835.30495	7723.429	7237.866	10869.107	5152.02947	9900.045	1.500798	0.399872361	0.415825096	0.015952735
4/5/2022	HEK293T	10	GS16	300	G2	Trial1	349.83	0.943	5689.507	8582.328	4020.87487	8136.918	649.787	891.203	403.7229	753.121	1.414992305	0.414079994	0.383216997	-0.030862998
4/5/2022	HEK293T	10	GS16	300	G2	Trial1	368.42	0.74	7160.339	10476.022	5029.24693	8693.66	1423.271	2156.367	1023.8986	1990.183	1.423739796	0.412585543	0.41840116	0.005815617
4/5/2022	HEK293T	10	GS16	300	G2	Trial1	270.4	0.614	6417.2	5914.163	1803.48839	3734.519	6500.625	6111.469	1934.08789	3852.894	3.55821531	0.219384108	0.229300975	0.009916867
4/5/2022	HEK293T	10	GS16	300	G2	Trial1	387.01	0.636	4804.24	7919.328	4235.3931	5987.83	9202.428	15060.21	7816.1969	12456.454	1.134307935	0.468535952	0.459273117	-0.009262835
4/5/2022	HEK293T	10	GS16	300	G2	Trial1	594.88	0.74	6643.4	9433.812	4348.27286	8234.406	6917.847	9839.98	4540.63563	8594.134	1.527825004	0.395597005	0.396268492	0.000671487
4/5/2022	HEK293T	10	GS16	300	G2	Trial1	621.92	0.714	3704.473	5167.399	2308.08122	4715.511	6595.465	9464.128	4328.9028	8629.625	1.605001145	0.383876991	0.396261173	0.012384182
4/5/2022	HEK293T	10	GS16	300	G2	Trial1	84.5	0.651	3484.18	4476.02	1905.4286	3810.4	1482.94	2182.46	1045.3324	1848.26	1.828554479	0.353537472	0.413457189	0.059919717
4/5/2022	HEK293T	10	GS16	300	G2	Trial1	196.04	0.632	7526.086	10351.336	5111.04597	6586.655	7788.569	10681.077	5261.47952	6798.189	1.472513854	0.404446672	0.403177008	-0.001269664
4/5/2022	HEK293T	10	GS16	300	G2	Trial1	461.37	0.623	3944.524	5950.275	2879.25087	5160.139	3989.52	5998.158	2893.46584	5211.824	1.369982741	0.421944001	0.420379456	-0.001564545
4/5/2022	HEK293T	10	GS16	300	G2	Trial1	417.43	0.722	4376.356	6090.959	2761.90252	5313.62	1474.798	2168.891	1021.62802	1924.316	1.584543976	0.386915452	0.409236249	0.022320797
4/5/2022	HEK293T	10	GS16	300	G2	Trial1	349.83	0.522	5285.193	8053.116	3851.47276	7371.005	1627.647	2484.551	1143.74333	2516.604	1.372252468	0.421540293	0.412696587	-0.008843706
4/5/2022	HEK293T	10	GS16	300	G2	Trial1	241.67	0.735	4643.503	6562.594	2923.3115	6201.189	643.231	876.79	393.68309	748.392	1.588439344	0.386333179	0.379667992	-0.006665187
4/5/2022	HEK293T	10	GS16	300	G2	Trial1	185.9	0.772	4130.791	7618.291	4395.64632	5438.555	3919.418	7217.945	4155.33588	5185.882	0.939745989	0.515531418	0.514608364	-0.000923054
4/5/2022	HEK293T	10	GS16	300	G2	Trial1	488.41	0.64	3682.059	5255.163	2433.11662	4581.869	3799.208	5405.827	2494.20093	4726.557	1.513309707	0.397881724	0.39631954	-0.001562185
4/5/2022	HEK293T	10	GS16	300	G2	Trial1	354.9	0.594	5322.105	9815.942	5492.56974	7908.719	5366.657	9867.553	5510.9234	7959.481	0.968964483	0.507881177	0.506631364	-0.001249813
4/5/2022	HEK293T	10	GS16	300	G2	Trial1	267.02	0.612	6782.791	6565.785	2134.55465	4401.848	7447.607	7904.538	2888.52019	5625.19	3.177614122	0.239371079	0.279458654	0.040087575
4/5/2022	HEK293T	10	GS16	300	G2	Trial1	231.53	0.442	5595.445	5772.015	2102.57757	3704.482	5141.387	5446.387	2032.12087	3628.058	2.661231186	0.273132165	0.283281333	0.010149168
4/5/2022	HEK293T	10	GS16	300	G2	Trial1	322.79	0.836	3466.167	4849.241	2096.36052	4820.063	15772.691	25186.471	12573.6574	22385.723	1.653421235	0.376871937	0.443572386	0.066700449
4/5/2022	HEK293T	10	GS16	300	G2	Trial1	637.13	0.817	7440.971	8433.634	3547.18687	4961.75	8977.896	11359.355	5136.7044	7707.188	2.09771046	0.322819067	0.363928433	0.041109366
4/5/2022	HEK293T	10	GS16	300	G2	Trial1	550.94	0.877	3374.884	4733.393	2062.79554	4641.626	5525.15	8400.27	3975.42355	7876.405	1.636072958	0.379352171	0.418440374	0.039088203
4/5/2022	HEK293T	10	GS16	300	G2	Trial1	500.24	0.785	5481.223	9399.926	5019.34294	7765.973	642.919	875.568	402.70804	695.331	1.092020024	0.478006897	0.385135449	-0.092871447
4/5/2022	HEK293T	10	GS16	300	G2	Trial1	187.59	0.782	5819.784	8786.567	4416.92661	6763.973	6324.532	9582.36	4845.32644	7289.64	1.317609395	0.431479093	0.433785841	0.002306748
4/5/2022	HEK293T	10	GS16	300	G2	Trial1	625.3	0.636	5677.457	7760.514	3683.69827	5619.808	5652.451	7730.362	3668.98141	5608.324	1.541238338	0.393508938	0.393607039	9.81E-05
4/5/2022	HEK293T	10	GS16	300	G2	Trial1	170.69	0.791	4546.683	5350.693	2452.0565	2573.129	4389.178	5114.723	2311.21818	2511.792	1.854232559	0.350356875	0.344937541	-0.005419334
4/5/2022	HEK293T	10	GS16	300	G2	Trial1	248.43	0.71	4347.857	6212.864	2895.81784	5329.905	661.354	897.075	409.96942	718.884	1.501426278	0.399771926	0.382675682	-0.017096244
4/5/2022	HEK293T	10	GS16	300	G2	Trial1	332.93	0.655	5742.411	8519.878	4206.8424	6681.883	5641.061	8385.203	4140.54368	6604.721	1.365016907	0.422829958	0.423299021	0.000469062
4/5/2022	HEK293T	10	GS16	300	G2	Trial1	581.36	0.724	5866.459	10528.566	5914.9575	7917.817	5604.497	9972.322	5569.14745	7541.006	0.991800702	0.502058263	0.498418173	-0.00364009
4/5/2022	HEK293T	10	GS16	300	G2	Trial1	623.61	0.58	6617.645	9421.783	4368.91814	8134.279	10021.843	15074.139	7236.42728	13295.447	1.51471023	0.397660131	0.419302002	0.021641871
4/5/2022	HEK293T	10	GS16	300	G2	Trial1	478.27	0.862	5708.389	8485.52	4214.2311	6557.067	5639.852	8379.799	4161.19352	6470.968	1.354550537	0.424709508	0.424566289	-0.000143219
4/5/2022	HEK293T	10	GS16	300	G2	Trial1	434.33	0.776	3841.592	5166.051	2387.05917	3910.253	3843.125	5204.973	2419.66096	3939.241	1.60934092	0.383238538	0.386355366	0.003116827
4/5/2022	HEK293T	10	GS16	300	G2	Trial1	400.53	0.526	4923.89	7300.768	3511.89581	6206.371	4946.599	7345.439	3539.43068	6233.215	1.402060387	0.416309267	0.417089123	0.000779856
4/5/2022	HEK293T	10	GS16	300	G2	Trial1	490.1	0.514	5500.124	9268.945	4888.32017	7713.469	644.545	878.272	404.02871	698.076	1.125156252	0.470553635	0.385312645	-0.08524099
4/5/2022	HEK293T	10	GS16	300	G2	Trial1	87.88	0.717	8551.135	12668.327	6376.79619	9260.154	7771.25	11618.462	5877.64765	8537.115	1.340976683	0.427172132	0.430631674	0.003459543
4/5/2022	HEK293T	10	GS16	300	G2	Trial1	400.53	0.862	4102.346	6043.384	2865.88134	5280.312	4311.207	6325.536	2988.96795	5534.886	1.431443076	0.411278393	0.409437852	-0.001840541
4/5/2022	HEK293T	10	GS16	300	G2	Trial1	608.4	0.952	7044.2	10392.514	4966.18743	8910.003	664.094	912.731	422.91618	725.5	1.418432167	0.413491027	0.389063679	-0.024427348
4/5/2022	HEK293T	10	GS16	300	G2	Trial1	145.34	0.714	5413.232	11483.407	6930.03967	8865.023	20385.395	39494.488	22564.82986	32238.941	0.781125687	0.561442692	0.525371635	-0.036071057
4/5/2022	HEK293T	10	GS16	300	G2	Trial1	373.49	0.835	9201.692	12839.072	6232.19845	9105.141	9222.172	12811.516	6191.24338	9118.534	1.47647609	0.403799578	0.401678877	-0.002120701
4/5/2022	HEK293T	10	GS16	300	G2	Trial1	429.26	0.602	4290.834	6267.76	2845.96402	6040.284	4338.74	6355.87	2894.14979	6116.779	1.507690881	0.398773233	0.40013741	0.001364177
4/5/2022	HEK293T	10	GS16	300	G2	Trial1	500.24	0.583	4020.162	5460.692	2437.97343	4694.909	4049.094	5530.179	2479.78426	4759.868	1.648976954	0.377504228	0.379817813	0.002313585
4/5/2022	HEK293T	10	GS16	300	G2	Trial1	153.79	0.661	3147.879	3803.341	1566.38272	2992.539	3185.923	3874.22	1604.27036	3060.055	2.009648702	0.332264692	0.334907224	0.002642532
4/5/2022	HEK293T	10	GS16	300	G2	Trial1	378.56	0.838	6277.982	9812.853	5100.05527	7291.933	6331.875	9857.264	5104.62857	7351.272	1.230963522	0.448236822	0.446345208	-0.001891614
4/5/2022	HEK293T	10	GS16	300	G2	Trial1	255.19	0.894	4548.848	8208.921	4453.58529	7076.033	7422.781	12502.914	6502.13711	10877.384	1.021390117	0.494709058	0.466942574	-0.027766483
4/5/2022	HEK293T	10	GS16	300	G2	Trial1	302.51	0.94	4615.553	6402.005	2909.23773	5508.022	627.24	852.212	391.47065	675.285	1.586516273	0.386620417	0.384280512	-0.002339905
4/5/2022	HEK293T	10	GS16	300	G2	Trial1	327.86	0.519	3512.907	4637.557	2068.92503	3719.954	3517.371	4666.639	2091.37599	3742.402	1.697938277	0.370653402	0.372877577	0.002224176
4/5/2022	HEK293T	10	GS16	300	G2	Trial1	223.08	0.869	5879.962	11276.099	6439.03316	9056.242	632.53	862.811	397.1351	686.5	0.913174673	0.522691427	0.385693465	-0.136997962
4/5/2022	HEK293T	10	GS16	300	G2	Trial1	501.93	0.626	3631.071	4224.407	1606.02859	3652.162	3632.485	4251.162	1627.98413	3673.478	2.260900598	0.306663748	0.309475085	0.002811337
4/5/2022	HEK293T	10	GS16	300	G2	Trial1	371.8	0.932	5373.509	10651.481	6189.06881	8497.118	642.814	874.686	402.61224	691.486	0.868225765	0.535267214	0.385117787	-0.150149427
4/5/2022	HEK293T	10	GS16	300	G2	Trial1	163.93	0.768	5726.227	8071.484	3699.32455	7038.206	620.722	848.351	392.20932	669.258	1.547911496	0.392478311	0.387202283	-0.005276027
4/5/2022	HEK293T	10	GS16	300	G2	Trial1	554.32	0.563	6795.991	9490.058	4576.98118	6901.061	6560.994	9213.47	4455.25248	6741.53	1.48481952	0.402443715	0.404425635	0.00198192
4/5/2022	HEK293T	10	GS16	300	G2	Trial1	256.88	0.868	4378.197	7322.085	3484.29812	7986.013	619.026	834.401	380.99968	659.566	1.256550631	0.443154249	0.380989896	-0.062164353
4/5/2022	HEK293T	10	GS16	300	G2	Trial1	620.23	0.701	5600.711	7725.886	3462.2501	6817.153	8566.188	12770.373	6118.61987	11114.071	1.617650614	0.382021953	0.416663257	0.034641304
4/5/2022	HEK293T	10	GS16	300	G2	Trial1	358.28	0.766	5428.076	7480.755	3361.91559	6536.627	622.123	844.453	388.37781	665	1.614578312	0.382470854	0.384341909	0.001871055
4/5/2022	HEK293T	10	GS16	300	G2	Trial1	633.75	0.609	4625.963	6307.6	2787.86177	5620.936	667.021	914.84	423.7355	724.123	1.659322944	0.376035563	0.388478547	0.012442984
4/5/2022	HEK293T	10	GS16	300	G2	Trial1	329.55	0.961	7229.667	11213.934	5623.15933	9258.164	7264.523	11294.492	5678.1367	9295.569	1.285694852	0.43750372	0.438714826	0.001211106
4/5/2022	HEK293T	10	GS16	300	G2	Trial1	368.42	0.687	6294.991	11229.716	6097.70338	9450.881	616.009	831.239	379.23225	660.642	1.032354414	0.492040164	0.381045551	-0.110994614
4/5/2022	HEK293T	10	GS16	300	G2	Trial1	638.82	0.9	5742.384	8084.989	3731.69607	6893.839	7068.871	11233.294	5700.2712	9402.743	1.538813422	0.393884793	0.446409877	0.052525084
4/5/2022	HEK293T	10	GS16	300	G2	Trial1	393.77	0.777	3573.704	5429.94	2615.69947	4843.039	9438.966	17782.361	9958.77503	14847.021	1.366251758	0.4226093	0.5133987	0.0907894
4/5/2022	HEK293T	10	GS16	300	G2	Trial1	185.9	0.751	3778.4	5648.8	2705.93116	4949.036	7574.664	12496.481	6427.7674	10811.272	1.396340031	0.417303048	0.45904652	0.041743471
4/5/2022	HEK293T	10	GS16	300	G2	Trial1	562.77	0.806	7521.952	10379.567	4777.63471	8501.567	9854.874	13502.777	6092.70828	11510.45	1.574409191	0.388438638	0.382045891	-0.006392747
4/5/2022	HEK293T	10	GS16	300	G2	Trial1	158.86	0.815	3523.33	4826.755	2116.2955	4437.34	620.202	835.181	381.73286	656.532	1.664857294	0.375254616	0.380995687	0.005741071
4/5/2022	HEK293T	10	GS16	300	G2	Trial1	414.05	0.685	5932.343	9266.302	4673.04503	7626.922	610.967	818.078	371.17266	647.857	1.26948124	0.440629331	0.377922484	-0.062706847
4/5/2022	HEK293T	10	GS16	300	G2	Trial1	358.28	0.832	8015.387	11599.972	5816.52987	8080.458	8423.901	12096.547	6042.413	8365.613	1.378035904	0.420515097	0.4176885	-0.002826597
4/5/2022	HEK293T	10	GS16	300	G2	Trial1	427.57	0.775	5313.158	7375.253	3544.12503	5342.917	5427.391	7564.202	3649.07409	5466.372	1.499145192	0.400136816	0.402036922	0.001900106
4/5/2022	HEK293T	10	GS16	300	G2	Trial1	630.37	0.656	6516.882	10724.976	5838.69644	7538.59	6686.319	11025.595	6012.57631	7732.998	1.116153591	0.472555491	0.47347239	0.000916898
4/5/2022	HEK293T	10	GS16	300	G2	Trial1	390.39	0.739	4965.069	7399.035	3534.70417	6488.654	611.42	819.446	373.04081	643.961	1.404663237	0.415858647	0.378929061	-0.036929586
4/5/2022	HEK293T	10	GS16	300	G2	Trial1	204.49	0.835	3796.545	5548.347	2476.27968	5578.413	619.05	831.339	378.88351	654.521	1.533164864	0.394763094	0.37966809	-0.015095004
4/5/2022	HEK293T	10	GS16	300	G2	Trial1	261.95	0.733	7682.303	10934.542	5343.37627	7997.606	7697.161	11069.032	5454.73149	8077.922	1.437724504	0.410218627	0.41474879	0.004530162
4/5/2022	HEK293T	10	GS16	300	G2	Trial1	442.78	0.691	3417.969	4703.088	2187.13867	3707.504	3468.156	4790.721	2236.96921	3766.469	1.56275825	0.390204577	0.39209818	0.001893602
4/5/2022	HEK293T	10	GS16	300	G2	Trial1	332.93	0.673	6013.259	8027.31	3685.2543	6079.097	5997.299	8022.097	3684.98472	6097.599	1.631708021	0.379981363	0.38059045	0.000609087
4/5/2022	HEK293T	10	GS16	300	G2	Trial1	229.84	0.911	6749.5	9906.573	4938.50456	7320.176	6837.662	10014.228	4972.6589	7461.096	1.366709278	0.422527604	0.421043504	-0.001484099
4/5/2022	HEK293T	10	GS16	300	G2	Trial1	212.94	0.65	3257.508	4714.389	2133.26563	4498.127	613.46	832.119	383.21521	651.421	1.527005336	0.395725322	0.38449357	-0.011231752
4/5/2022	HEK293T	10	GS16	300	G2	Trial1	216.32	0.695	4863.398	9637.859	5636.79744	7491.898	632.109	860.266	396.0526	679.977	0.86279453	0.536827859	0.385204622	-0.151623238
4/5/2022	HEK293T	10	GS16	300	G2	Trial1	589.81	0.575	3024.052	4164.822	1897.48218	3497.854	4977.997	7177.046	3326.16293	6381.814	1.593718261	0.385546887	0.400541772	0.014994885
4/5/2022	HEK293T	10	GS16	300	G2	Trial1	113.23	0.892	3429.821	4061.134	1701.99056	2849.149	3483.478	4136.164	1736.50177	2912.731	2.015182152	0.331654921	0.332664464	0.001009542
4/5/2022	HEK293T	10	GS16	300	G2	Trial1	608.4	0.851	4442.347	6491.825	3014.77616	5908.447	9528.983	15473.378	7871.68181	13428.08	1.473524655	0.404281396	0.452378222	0.048096826
4/5/2022	HEK293T	10	GS16	300	G2	Trial1	212.94	0.787	5938.214	9239.802	4571.65881	8004.683	605.976	819.357	375.15408	647.556	1.298918893	0.434987073	0.382369359	-0.052617714
4/5/2022	HEK293T	10	GS16	300	G2	Trial1	576.29	0.53	8091.595	12767.199	6615.32973	9806.968	7935.874	12571.874	6527.85702	9673.704	1.223158229	0.449810538	0.451325941	0.001515403
4/5/2022	HEK293T	10	GS16	300	G2	Trial1	175.76	0.954	3097.404	2495.414	683.39085	896.837	8252.77	11621.855	5650.00343	8409.913	4.532404846	0.180753222	0.40639398	0.225640758
4/5/2022	HEK293T	10	GS16	300	G2	Trial1	398.84	0.709	3371.22	4913.669	2294.57515	4380.775	619.661	842.907	388.50375	663.068	1.469213157	0.404987312	0.385357403	-0.019629909
4/5/2022	HEK293T	10	GS16	300	G2	Trial1	439.4	0.709	4884.054	7711.127	3848.32799	6706.581	9606.438	15511.327	7939.94423	13052.477	1.269136626	0.440696249	0.452511756	0.011815507
4/5/2022	HEK293T	10	GS16	300	G2	Trial1	430.95	0.639	3650.741	5370.682	2578.73119	4510.832	988.835	1687.106	897.26342	1398.737	1.41571212	0.41395661	0.475724602	0.061767992
4/5/2022	HEK293T	10	GS16	300	G2	Trial1	327.86	0.862	3383.649	4881.273	2255.87222	4379.299	9752.392	14008.552	6534.26458	12134.314	1.499929371	0.400011301	0.401203559	0.001192258
4/5/2022	HEK293T	10	GS16	300	G2	Trial1	114.92	0.773	5824.279	11805.191	7044.12692	8811.559	622.015	842.235	385.97404	666.279	0.826827663	0.54739701	0.382914917	-0.164482092
4/5/2022	HEK293T	10	GS16	300	G2	Trial1	420.81	0.774	3729.289	4475.619	1877.35788	3272.305	3818.57	4607.992	1940.46429	3387.819	1.986456093	0.334845037	0.336942653	0.002097616
4/5/2022	HEK293T	10	GS16	300	G2	Trial1	549.25	0.6	4860.619	6123.754	2813.69393	3862.8	4808.828	6179.788	2878.28242	3962.246	1.727486756	0.366637894	0.374429696	0.007791802
4/5/2022	HEK293T	10	GS16	300	G2	Trial1	292.37	0.927	3925.214	5390.676	2431.11133	4627.375	641.821	875.058	404.12119	688.272	1.614575997	0.382471193	0.386370484	0.003899291
4/5/2022	HEK293T	10	GS16	300	G2	Trial1	234.91	0.795	3995.223	4865.194	2061.09032	3613.871	4148.237	5081.446	2163.16438	3787.979	1.93840268	0.340320953	0.342739156	0.002418203
4/5/2022	HEK293T	10	GS16	300	G2	Trial1	628.68	0.632	3298.766	4744.742	2213.3969	4121.048	9643.863	17763.217	9945.10744	14246.643	1.490363522	0.401547803	0.507689134	0.106141331
4/5/2022	HEK293T	10	GS16	300	G2	Trial1	216.32	0.827	3008.633	4559.812	2081.71713	4650.102	4867.555	7434.617	3525.49267	6996.422	1.445265044	0.408953623	0.420049166	0.011095542
4/5/2022	HEK293T	10	GS16	300	G2	Trial1	530.66	0.729	6492.675	9709.235	4876.59411	7323.806	6726.548	10085.618	5083.04993	7565.777	1.331395407	0.42892767	0.430416849	0.001489179
4/5/2022	HEK293T	10	GS16	300	G2	Trial1	398.84	0.672	5732.856	13117.136	8190.62392	9937.36	6450.127	14280.708	8787.9637	10916.721	0.699929096	0.588259829	0.57671029	-0.01154954
4/5/2022	HEK293T	10	GS16	300	G2	Trial1	87.88	0.929	4118.077	9411.788	5901.22043	6989.404	10914.23	22798.885	13694.15181	17474.691	0.697834804	0.588985452	0.556483231	-0.032502222
4/5/2022	HEK293T	10	GS16	300	G2	Trial1	212.94	0.854	3215.865	4854.183	2147.08565	5277.31	607.206	809.071	364.60378	645.516	1.497781423	0.400355288	0.375180192	-0.025175095
4/5/2022	HEK293T	10	GS16	300	G2	Trial1	206.18	0.496	7180.172	12882.459	7394.05215	8857.451	7398.246	13304.615	7645.66744	9146.722	0.971074027	0.507337617	0.508223307	0.00088569
4/5/2022	HEK293T	10	GS16	300	G2	Trial1	471.51	0.643	3226.33	4435.107	2001.05602	3811.032	4155.014	5929.061	2741.18833	5187.975	1.612313682	0.38280242	0.397492446	0.014690025
4/5/2022	HEK293T	10	GS16	300	G2	Trial1	535.73	0.685	6559.255	10667.515	5533.27948	8725.423	10862.608	18500.77	9978.62264	14552.448	1.185419067	0.457578144	0.478792391	0.021214247
4/5/2022	HEK293T	10	GS16	300	G2	Trial1	304.2	0.667	6480.822	10210.384	5234.59552	8110.278	6655.978	10458.316	5362.05003	8255.777	1.238075029	0.446812545	0.44616721	-0.000645336
4/5/2022	HEK293T	10	GS16	300	G2	Trial1	544.18	0.501	4672.053	6687.882	3180.72674	5426.143	8473.382	13151.699	6617.49695	10754.261	1.468863371	0.405044691	0.43850971	0.033465019
4/5/2022	HEK293T	10	GS16	300	G2	Trial1	616.85	0.852	6319.447	11222.345	6137.59633	9133.904	6506.852	11542.868	6315.86722	9359.838	1.029628972	0.49270089	0.492552875	-0.000148014
4/5/2022	HEK293T	10	GS16	300	G2	Trial1	329.55	0.559	5153.615	7685.523	3734.11116	6421.031	5330.918	7980.205	3898.86089	6610.303	1.380145041	0.420142463	0.422421917	0.002279454
4/5/2022	HEK293T	10	GS16	300	G2	Trial1	322.79	0.62	8789.419	12710.759	6163.6915	9940.397	8821.058	12754.346	6180.0566	9995.414	1.425999176	0.412201294	0.411973161	-0.000228133
4/5/2022	HEK293T	10	GS16	300	G2	Trial1	613.47	0.74	5796.909	9139.427	4748.14071	6941.708	5828.24	9239.446	4811.29078	7048.358	1.220879783	0.450272008	0.452208925	0.001936917
4/5/2022	HEK293T	10	GS16	300	G2	Trial1	317.72	0.486	3711.037	4627.883	2021.15082	3367.803	3729.979	4811.016	2160.88436	3543.383	1.836100979	0.352596754	0.366819637	0.014222883
4/5/2022	HEK293T	10	GS16	300	G2	Trial1	505.31	0.578	4301.669	7028.324	3618.41595	5947.492	9859.371	17884.986	9922.13408	14407.291	1.188826564	0.4568658	0.501586408	0.044720608
4/5/2022	HEK293T	10	GS16	300	G2	Trial1	464.75	0.788	4239.713	6939.622	3618.19327	5654.636	7621.589	14417.694	8243.9349	11233.247	1.171776266	0.460452587	0.519613153	0.059160566
4/5/2022	HEK293T	10	GS16	300	G2	Trial1	457.99	0.564	4187.402	5803.369	2724.24901	4525.247	4326.041	6018.358	2831.89716	4703.469	1.537084894	0.394153149	0.395630291	0.001477142
4/5/2022	HEK293T	10	GS16	300	G2	Trial1	490.1	0.938	8029.883	14199.207	8059.35656	9915.855	603.676	811.083	370.64071	634.179	0.996342939	0.50091594	0.380410914	-0.120505026
4/5/2022	HEK293T	10	GS16	300	G2	Trial1	383.63	0.51	5665.582	9352.942	5091.20003	6626.229	5709.405	9376.52	5080.92267	6682.172	1.112818582	0.473301403	0.470877514	-0.002423889
4/5/2022	HEK293T	10	GS16	300	G2	Trial1	537.42	0.83	5963.749	10720.673	5975.64874	8338.091	9892.921	17612.299	9487.62259	15165.412	0.998008628	0.500498339	0.489543678	-0.010954661
4/5/2022	HEK293T	10	GS16	300	G2	Trial1	446.16	0.301	6928.489	10755.454	5400.52977	8856.974	9727.641	16066.137	8371.08749	13365.262	1.282927656	0.438034029	0.462523513	0.024489484
4/5/2022	HEK293T	10	GS16	300	G2	Trial1	331.24	0.533	4177.138	6313.071	3260.80127	4412.561	3985.148	6201.643	3245.75363	4440.847	1.281015816	0.438401169	0.448872602	0.010471433
4/5/2022	HEK293T	10	GS16	300	G2	Trial1	420.81	0.855	7364.506	13874.896	8213.54472	9253.49	7740.879	14422.952	8491.398	9625.727	0.89662944	0.527251122	0.523118106	-0.004133016
4/5/2022	HEK293T	10	GS16	300	G2	Trial1	483.34	0.762	7667.14	12357.14	6569.25583	9075.263	7798.898	12500.381	6621.70486	9185.58	1.167124587	0.461440937	0.459183636	-0.002257301
4/5/2022	HEK293T	10	GS16	300	G2	Trial1	223.08	0.85	5951.826	8549.272	4017.71158	7247.856	7982.038	12069.204	5866.75984	10378.758	1.48139703	0.40299879	0.423629539	0.020630749
4/5/2022	HEK293T	10	GS16	300	G2	Trial1	635.44	0.706	6621.55	12809.846	7406.33122	9968.912	632.202	865.285	401.72645	676.271	0.894039141	0.527972194	0.388543762	-0.139428431
4/5/2022	HEK293T	10	GS16	300	G2	Trial1	349.83	0.639	3154.643	4686.522	2214.78414	4209.353	13052.526	22324.83	11901.44334	18450.252	1.424356868	0.412480528	0.476935881	0.064455353
4/5/2022	HEK293T	10	GS16	300	G2	Trial1	359.97	0.65	3840.638	5610.85	2630.04761	4975.075	8542.019	14179.268	7406.40313	11818.92	1.460292196	0.406455787	0.464397234	0.057941448
4/5/2022	HEK293T	10	GS16	300	G2	Trial1	397.15	0.732	4856.613	6737.336	3161.39328	5273.357	5071.136	7100.672	3364.44238	5518.566	1.536225509	0.394286705	0.398839561	0.004552856
4/5/2022	HEK293T	10	GS16	300	G2	Trial1	246.74	0.924	4081	6416.801	3073.69379	6211.459	13362.384	22423.479	11604.29617	19669.049	1.327718465	0.429605219	0.464791318	0.035186099
4/5/2022	HEK293T	10	GS16	300	G2	Trial1	338	0.943	4245.27	6063.37	2828.9527	5181.18	6642.83	10414.005	5226.93575	8770.365	1.500650753	0.399895907	0.440357111	0.040461204
4/5/2022	HEK293T	10	GS16	300	G2	Trial1	481.65	0.723	3857.8	5424.933	2567.26506	4279.126	10465.066	17772.762	9513.96565	14275.323	1.502688624	0.399570282	0.476197536	0.076627254
4/5/2022	HEK293T	10	GS16	300	G2	Trial1	632.06	0.663	4109.275	6288.885	3228.71033	4643.468	4230.398	6467.885	3317.6721	4779.484	1.272729536	0.439999562	0.439539121	-0.00046044
4/5/2022	HEK293T	10	GS16	300	G2	Trial1	459.68	0.617	5045.515	7907.934	3914.31558	6944.713	639.713	868.081	399.58801	681.29	1.288990348	0.436873839	0.38447765	-0.052396189
4/5/2022	HEK293T	10	GS16	300	G2	Trial1	157.17	0.622	6580.85	10297.043	5348.51734	7687.764	7391.204	11676.387	6105.91398	8700.71	1.230406406	0.448348784	0.452386501	0.004037717
4/5/2022	HEK293T	10	GS16	300	G2	Trial1	354.9	0.597	4539.295	6626.738	3392.93136	4357.791	4834.262	7073.853	3626.47331	4659.057	1.337868208	0.427740108	0.428623893	0.000883785
4/5/2022	HEK293T	10	GS16	300	G2	Trial1	302.51	0.924	6051.637	12479.682	7399.01737	9859.458	23938.34	49178.938	28271.08217	43265.977	0.817897391	0.550086053	0.541493872	-0.008592181
4/5/2022	HEK293T	10	GS16	300	G2	Trial1	201.11	0.975	3414.664	4972.563	2235.60229	4879.941	640.445	878.706	407.67197	692.622	1.527402264	0.395663173	0.388956559	-0.006706614
4/5/2022	HEK293T	10	GS16	300	G2	Trial1	638.82	0.761	5306.193	9026.474	4756.47751	7672.18	622.611	849.172	392.72911	665.574	1.115571973	0.472685407	0.386795623	-0.085889785
4/5/2022	HEK293T	10	GS16	300	G2	Trial1	268.71	0.523	3039.799	4146.604	1897.99593	3355.34	642.472	889	416.72313	693.509	1.601583519	0.384381279	0.393433767	0.009052488
4/5/2022	HEK293T	10	GS16	300	G2	Trial1	481.65	0.685	8015.583	12506.509	6635.71062	8539.681	8015.281	12493	6621.56311	8543.884	1.207946437	0.452909538	0.452390082	-0.000519455
4/5/2022	HEK293T	10	GS16	300	G2	Trial1	189.28	0.614	3816.839	7384.5	4362.96079	5255.866	11608.526	20683.965	11408.07707	16438.785	0.874827711	0.533382345	0.495645558	-0.037736787
4/5/2022	HEK293T	10	GS16	300	G2	Trial1	365.04	0.885	5244.199	9329.686	5227.95192	6959.519	640.454	879.227	409.21325	687.227	1.003107733	0.499224272	0.38985045	-0.109373822
4/5/2022	HEK293T	10	GS16	300	G2	Trial1	498.55	0.738	5422.217	10464.427	6032.41506	8201.247	13279.56	28037.576	17005.82884	21018.844	0.898846804	0.526635428	0.56151925	0.034883822
4/5/2022	HEK293T	10	GS16	300	G2	Trial1	236.6	0.727	4268.821	6287.086	2985.93787	5466.7	14916.328	29018.457	17002.58617	21632.721	1.429641602	0.411583338	0.532680594	0.121097257
4/5/2022	HEK293T	10	GS16	300	G2	Trial1	468.13	0.842	4619.22	6973.26	3351.12933	6178.653	611.787	827.404	380.68099	644.61	1.378406962	0.420449492	0.383570043	-0.036879449
4/5/2022	HEK293T	10	GS16	300	G2	Trial1	197.73	0.896	3415.231	5407.906	2713.84964	4652.547	10346.975	19388.256	11095.68824	14782.479	1.25844518	0.442782499	0.517458495	0.074675996
4/5/2022	HEK293T	10	GS16	300	G2	Trial1	175.76	0.857	3270.135	5039.029	2397.50944	4780.779	628.529	856.519	395.93238	670.875	1.363971689	0.42301691	0.386478581	-0.03653833
4/5/2022	HEK293T	10	GS16	300	G2	Trial1	383.63	0.709	4055.379	4191.018	1551.4905	2579.877	4601.974	4997.189	1948.50232	3208.634	2.613860027	0.276712433	0.297459639	0.020747206
4/5/2022	HEK293T	10	GS16	300	G2	Trial1	535.73	0.519	3774.792	5605.151	2691.99463	4802.719	11156.069	19733.963	11011.68166	14787.183	1.402228652	0.416280107	0.496743302	0.080463195
4/5/2022	HEK293T	10	GS16	300	G2	Trial1	206.18	0.833	3451.484	5016.688	2399.47471	4146.983	9403.254	16074.254	8753.67891	12299.213	1.438433164	0.410099409	0.482112202	0.072012793
4/5/2022	HEK293T	10	GS16	300	G2	Trial1	214.63	0.943	3355.118	4645.307	2162.61037	3707.811	612.646	834.205	384.45868	658.126	1.551420472	0.391938534	0.385575043	-0.006363491
4/5/2022	HEK293T	10	GS16	300	G2	Trial1	430.95	0.896	4245.168	6454.133	3236.20666	5094.67	9191.173	15412.619	8146.85632	12602.321	1.31177284	0.432568453	0.46988364	0.037315187
4/5/2022	HEK293T	10	GS16	300	G2	Trial1	358.28	0.636	5222.042	10265.802	6202.51069	6818.995	652.967	904.859	425.20927	703.038	0.841923902	0.542910594	0.394378249	-0.148532345
4/5/2022	HEK293T	10	GS16	300	G2	Trial1	393.77	0.875	4260.841	6482.708	3232.8042	5219.253	7279.107	11853.67	6166.29599	9628.67	1.318001567	0.431406093	0.458617417	0.027211324
4/5/2022	HEK293T	10	GS16	300	G2	Trial1	280.54	0.852	5887.741	10739.325	6150.53077	7727.85	631.542	867.38	404.51458	674.464	0.957273644	0.510914763	0.390436766	-0.120477998
4/5/2022	HEK293T	10	GS16	300	G2	Trial1	322.79	0.667	5743.262	8839.324	4414.99137	7265.283	600.047	813.293	374.87668	633.639	1.300854638	0.434621111	0.384519002	-0.05010211
4/5/2022	HEK293T	10	GS16	300	G2	Trial1	410.67	0.714	7145.844	10644.684	5342.32991	7973.983	7330.362	10988.074	5535.58379	8249.465	1.337589426	0.427791121	0.430250825	0.002459704
4/5/2022	HEK293T	10	GS16	300	G2	Trial1	261.95	0.941	6532.026	10291.587	5084.95	9182.438	14668.549	27567.936	15710.95856	21487.613	1.284580183	0.437717182	0.517156459	0.079439277
4/5/2022	HEK293T	10	GS16	300	G2	Trial1	287.3	0.604	4911.241	7727.147	4028.35648	5767.541	650.129	907.953	429.55319	704.376	1.219167426	0.450619448	0.39785151	-0.052767937
4/5/2022	HEK293T	10	GS16	300	G2	Trial1	150.41	0.728	3001.697	4177.517	1864.14791	3802.472	6145.764	9620.562	4786.72774	8297.786	1.610224695	0.383108781	0.437844167	0.054735386
4/5/2022	HEK293T	10	GS16	300	G2	Trial1	513.76	0.711	7603.431	13234.3	7323.53857	9899.7	14759.332	26276.662	14449.60428	21076.904	1.038218196	0.490624606	0.494698066	0.004073459
4/5/2022	HEK293T	10	GS16	300	G2	Trial1	349.83	0.698	6605.232	10801.898	5610.85749	8896.145	648.299	907.15	430.44874	700.541	1.17722327	0.459300621	0.399026319	-0.060274302
4/5/2022	HEK293T	10	GS16	300	G2	Trial1	250.12	0.647	3111.608	4199.419	1901.78137	3413.081	5740.791	8630.521	4241.11755	7088.338	1.636154423	0.379340448	0.424880425	0.045539977
4/5/2022	HEK293T	10	GS16	300	G2	Trial1	539.11	0.609	4666.304	8093.9	4428.34985	6275.837	600.207	812.743	374.2263	633.721	1.053734271	0.486917911	0.384045065	-0.102872846
4/5/2022	HEK293T	10	GS16	300	G2	Trial1	214.63	0.758	4952.575	7841.008	3927.66205	6781.48	614.102	839.197	388.65506	658.252	1.260947336	0.442292478	0.387586461	-0.054706017
4/5/2022	HEK293T	10	GS16	300	G2	Trial1	339.69	0.844	3807.781	4934.418	2209.71713	3718.826	3948.647	5134.194	2304.56848	3878.119	1.72319839	0.367215258	0.368541351	0.001326093
4/5/2022	HEK293T	10	GS16	300	G2	Trial1	442.78	0.473	3559.092	6772.546	4027.58684	4519.16	3714.889	7139.534	4246.19631	4865.508	0.883678525	0.530876148	0.533369025	0.002492877
4/5/2022	HEK293T	10	GS16	300	G2	Trial1	346.45	0.685	6263.292	11745.863	6637.17545	9416.541	621.024	850.419	395.11077	664.029	0.943668289	0.514491081	0.388836975	-0.125654107
4/5/2022	HEK293T	10	GS16	300	G2	Trial1	353.21	0.58	3428.871	5234.33	2617.62104	4207.407	605.99	825.029	381.47967	644.077	1.309918796	0.432915651	0.386320392	-0.046595259
4/5/2022	HEK293T	10	GS16	300	G2	Trial1	479.96	0.797	6845.32	10625.412	5561.53694	7557.134	6876.331	10738.187	5642.05386	7640.409	1.230832425	0.448263163	0.450701422	0.002438259
4/5/2022	HEK293T	10	GS16	300	G2	Trial1	359.97	0.713	5752.253	8880.286	4347.48766	7811.075	11692.155	22938.381	13436.46909	17395.104	1.323121179	0.430455376	0.534707712	0.104252336
4/5/2022	HEK293T	10	GS16	300	G2	Trial1	407.29	0.587	3254.232	4320.112	1974.38368	3268.344	3370.983	4514.133	2077.22561	3422.56	1.648226752	0.377611169	0.381267635	0.003656466
4/5/2022	HEK293T	10	GS16	300	G2	Trial1	581.36	0.697	5843.485	9487.813	4837.05919	8177.404	607.512	824.41	378.79051	650.727	1.208065639	0.452885087	0.384051045	-0.068834042
4/5/2022	HEK293T	10	GS16	300	G2	Trial1	647.27	0.75	4583.091	7068.775	3524.41701	5870.104	6462.217	10106.564	5068.31932	8490.893	1.300382726	0.434710272	0.439556251	0.00484598
4/5/2022	HEK293T	10	GS16	300	G2	Trial1	594.88	0.785	5045.688	7841.199	4132.97795	5442.139	5452.71	8604.488	4577.30727	5985.497	1.220835935	0.450280898	0.456360856	0.006079958
4/5/2022	HEK293T	10	GS16	300	G2	Trial1	236.6	0.988	3216.428	4717.45	2281.38015	3849.279	744.557	1161.179	589.33445	932.786	1.409860606	0.414961761	0.441815899	0.026854138
4/5/2022	HEK293T	10	GS16	300	G2	Trial1	207.87	0.896	3394.301	5201.26	2569.79015	4381.528	617.317	839.415	388.82971	649.512	1.320847541	0.430877075	0.386454288	-0.044422787
4/5/2022	HEK293T	10	GS16	300	G2	Trial1	436.02	0.808	5797.082	8999.597	4518.41799	7414.345	608.302	830.733	385.322	647.426	1.282989315	0.438022199	0.387794578	-0.050227621
4/5/2022	HEK293T	10	GS16	300	G2	Trial1	425.88	0.705	6873.841	11327.456	5916.27223	9305.516	6845.94	11336.667	5927.94717	9370.377	1.161853399	0.462566056	0.464067601	0.001501545
4/5/2022	HEK293T	10	GS16	300	G2	Trial1	343.07	0.767	7550.305	11815.562	6254.90551	8205.236	7685.793	12041.453	6372.60895	8396.704	1.207101368	0.45308295	0.453295401	0.000212451
4/5/2022	HEK293T	10	GS16	300	G2	Trial1	393.77	0.851	3029.052	4319.704	2034.1072	3579.996	621.944	853.567	397.90227	663.339	1.489130956	0.401746641	0.390159068	-0.011587573
4/5/2022	HEK293T	10	GS16	300	G2	Trial1	334.62	0.848	3045.273	4199.565	1927.56858	3463.167	3900.924	5800.288	2804.95152	4883.404	1.57985196	0.387619141	0.41828267	0.03066353
4/5/2022	HEK293T	10	GS16	300	G2	Trial1	101.4	0.447	5231.083	11713.3	7580.36274	7160.333	7780.55	16541.084	10304.93754	11118.184	0.690083467	0.591686754	0.56979042	-0.021896334
4/5/2022	HEK293T	10	GS16	300	G2	Trial1	326.17	0.719	4166.155	6412.114	3133.97679	5631.974	4271.129	6588.435	3230.6507	5758.347	1.329350943	0.429304139	0.430651236	0.001347097
4/5/2022	HEK293T	10	GS16	300	G2	Trial1	261.95	0.754	5021.613	4175.781	1143.01956	1954.245	616.245	843.742	392.49956	655.961	4.393287023	0.185415684	0.389097077	0.203681394
4/5/2022	HEK293T	10	GS16	300	G2	Trial1	474.89	0.685	3519.676	5281.135	2581.44712	4390.84	12854.857	21279.381	11217.75842	17097.623	1.363450745	0.42311015	0.465996662	0.042886511
4/5/2022	HEK293T	10	GS16	300	G2	Trial1	282.23	0.926	3268.246	4869.312	2376.11543	4005.401	653.563	895.689	416.95364	696.563	1.375457589	0.420971523	0.389488238	-0.031483285
4/5/2022	HEK293T	10	GS16	300	G2	Trial1	361.66	0.461	3840.71	7402.528	4344.2368	5382.71	4072.028	7799.224	4552.47798	5729.322	0.884093151	0.53075932	0.527853768	-0.002905552
4/5/2022	HEK293T	10	GS16	300	G2	Trial1	314.34	0.793	3817.097	6447.709	3455.62726	5100.107	2604.091	4635.204	2598.21793	3456.936	1.10460322	0.475148945	0.499435532	0.024286587
4/5/2022	HEK293T	10	GS16	300	G2	Trial1	245.05	0.628	3916.028	6056.607	3051.42905	4893.069	6139.186	10527.538	5712.40965	8217.683	1.283342308	0.437954483	0.481994984	0.044040501
4/5/2022	HEK293T	10	GS16	300	G2	Trial1	490.1	0.91	6285.086	10205.286	5310.77941	8228.479	774.186	1121.138	543.1011	882.728	1.183458305	0.457989052	0.412287572	-0.04570148
4/5/2022	HEK293T	10	GS16	300	G2	Trial1	574.6	0.699	4377.794	6643.477	3299.39945	5388.667	12450.918	20682.344	10877.14413	16874.807	1.326845708	0.429766356	0.466268654	0.036502298
4/5/2022	HEK293T	10	GS16	300	G2	Trial1	157.17	0.943	7796.936	14726.054	8867.91609	9082.957	7794.85	14594.86	8762.19061	8954.731	0.87922979	0.532132901	0.529212364	-0.002920537
4/5/2022	HEK293T	10	GS16	300	G2	Trial1	218.01	0.836	3536.318	5651.744	2946.62698	4372.992	6236.078	10118.961	5243.94186	8262.62	1.200124082	0.454519819	0.45678857	0.002268751
4/5/2022	HEK293T	10	GS16	300	G2	Trial1	280.54	0.79	5929.982	10531.614	5696.35915	8907.181	8990.169	16738.682	9379.83497	13652.934	1.041012662	0.489952864	0.510606039	0.020653175
4/5/2022	HEK293T	10	GS16	300	G2	Trial1	512.07	0.716	6149.719	10865.072	5972.56415	8595.562	9869.479	18548.133	10718.99263	13675.35	1.029661439	0.492693008	0.520630808	0.0279378
4/5/2022	HEK293T	10	GS16	300	G2	Trial1	267.02	0.816	6382.335	12357.589	7174.62811	9475.386	10045.975	17807.297	9762.57637	14317.652	0.889570149	0.529220892	0.492846558	-0.036374334
4/5/2022	HEK293T	10	GS16	300	G2	Trial1	474.89	0.714	3768.623	5687.377	2738.80449	5006.328	642.591	890.865	420.3331	683.993	1.376010231	0.420873609	0.395449779	-0.02542383
4/5/2022	HEK293T	10	GS16	300	G2	Trial1	537.42	0.715	8310.752	14458.78	8172.50669	9903.025	8467.541	14840.443	8417.12216	10186.969	1.0169159	0.495806493	0.498506963	0.00270047
4/5/2022	HEK293T	10	GS16	300	G2	Trial1	218.01	0.724	7732.512	14215.76	8267.32327	9737.923	598.178	812.643	376.31963	627.837	0.935310226	0.516713024	0.386167825	-0.1305452
4/5/2022	HEK293T	10	GS16	300	G2	Trial1	503.62	0.526	5220.366	9096.812	4963.01077	7194.775	623.245	850.446	395.3351	656.795	1.051854659	0.487363954	0.388123722	-0.099240232
4/5/2022	HEK293T	10	GS16	300	G2	Trial1	556.01	0.454	6791.496	12934.331	7541.07111	9440.879	6910.295	13138.718	7641.7613	9655.265	0.900600976	0.526149367	0.525132747	-0.00101662
4/5/2022	HEK293T	10	GS16	300	G2	Trial1	238.29	0.634	4844.241	10381.071	6297.52435	7979.468	10379.815	18922.979	10474.41054	15511.929	0.769229419	0.565217823	0.502268019	-0.062949804
4/5/2022	HEK293T	10	GS16	300	G2	Trial1	297.44	0.736	4282.097	6893.608	3587.8117	5454.131	666.017	926.108	438.66169	707.67	1.19351219	0.455889876	0.397094371	-0.058795504
4/5/2022	HEK293T	10	GS16	300	G2	Trial1	165.62	0.569	4115.541	6508.153	3196.64902	5948.775	650.408	896.102	420.65987	688.031	1.287454761	0.437167116	0.392748099	-0.044419016
4/5/2022	HEK293T	10	GS16	300	G2	Trial1	256.88	0.713	3421.71	4744.171	2247.16972	3597.342	3510.717	4906.665	2339.34991	3719.132	1.522675377	0.396404551	0.3998843	0.003479749
4/5/2022	HEK293T	10	GS16	300	G2	Trial1	302.51	0.807	7679.408	11017.665	5574.4689	7226.894	7737.676	11173.659	5671.10841	7376.749	1.377603524	0.42059157	0.422939786	0.002348216
4/5/2022	HEK293T	10	GS16	300	G2	Trial1	429.26	0.643	8137.803	14048.331	7860.43678	9867.677	8647.583	15011.307	8437.8724	10474.819	1.035286362	0.491331352	0.493862891	0.002531539
4/5/2022	HEK293T	10	GS16	300	G2	Trial1	114.92	0.943	5062.882	8593.5	4889.73004	5370.75	5659.691	9718.691	5570.63055	6044.338	1.035411354	0.49130118	0.496034822	0.004733642
4/5/2022	HEK293T	10	GS16	300	G2	Trial1	174.07	0.871	3216.971	4677.311	2340.58841	3324.884	3328.825	4857.272	2436.80486	3453.631	1.374428322	0.421154006	0.422643305	0.001489299
4/5/2022	HEK293T	10	GS16	300	G2	Trial1	359.97	0.489	5165.122	8832.761	5003.74536	5744.742	5154.15	8726.08	4914.45356	5683.826	1.03225117	0.492065162	0.488096838	-0.003968324
4/5/2022	HEK293T	10	GS16	300	G2	Trial1	422.5	0.681	3430.76	5013.568	2528.71784	3508.144	749.24	1075.716	522.13632	823.592	1.356719182	0.424318692	0.410685894	-0.013632798
4/5/2022	HEK293T	10	GS16	300	G2	Trial1	353.21	0.674	3033.708	3945.517	1787.37357	2896.201	603.646	817.512	376.74874	635.952	1.697299351	0.370741201	0.384282702	0.013541502
4/5/2022	HEK293T	10	GS16	300	G2	Trial1	430.95	0.656	4038.031	7089.804	4033.82382	4820.125	4106.855	7147.412	4048.15899	4855.894	1.001042976	0.499739392	0.496401232	-0.00333816
4/5/2022	HEK293T	10	GS16	300	G2	Trial1	288.99	0.842	5260	7860.006	3951.57935	5898.035	5358.719	7998.316	4018.55384	5998.111	1.331113343	0.42897957	0.428541849	-0.000437721
4/5/2022	HEK293T	10	GS16	300	G2	Trial1	452.92	0.938	3148.821	4856.892	2456.05118	3852.451	10936.601	19019.484	10434.83129	14675.022	1.282066524	0.43819932	0.488260737	0.050061417
4/5/2022	HEK293T	10	GS16	300	G2	Trial1	571.22	0.666	3738.692	5908.343	3029.35775	4723.571	13035.482	24176.58	13779.89077	18357.283	1.234153345	0.44759685	0.513880261	0.066283411
4/5/2022	HEK293T	10	GS16	300	G2	Trial1	248.43	0.775	7067.571	12921.306	7443.5231	9115.633	7056.143	12926.734	7451.78972	9132.571	0.949492721	0.512953954	0.513635531	0.000681576
4/5/2022	HEK293T	10	GS16	300	G2	Trial1	300.82	0.478	3447.365	4601.657	2195.96612	3045.197	3511.803	4715.09	2254.79006	3152.865	1.569862562	0.389125868	0.391009048	0.00188318
4/5/2022	HEK293T	10	GS16	300	G2	Trial1	182.52	0.854	3793.222	5192.648	2492.55269	3629.935	3876.343	5362.621	2592.7125	3765.509	1.521822193	0.396538663	0.400786869	0.004248206
4/5/2022	HEK293T	10	GS16	300	G2	Trial1	351.52	0.575	7488.976	11486.24	5809.04029	8989.697	594.361	805.13	371.67552	623.385	1.289193331	0.436835101	0.384742722	-0.052092379
4/5/2022	HEK293T	10	GS16	300	G2	Trial1	523.9	0.67	5481.113	11666.445	7269.36003	7853.132	5652.213	12050.142	7507.52882	8141.791	0.754002137	0.570124733	0.570492106	0.000367373
4/5/2022	HEK293T	10	GS16	300	G2	Trial1	407.29	0.826	3142.195	5040.93	2461.20552	4812.427	1936.639	3161.469	1653.84341	2532.668	1.276689401	0.439234267	0.460618719	0.021384452
4/5/2022	HEK293T	10	GS16	300	G2	Trial1	167.31	0.936	7081.849	12225.161	6891.17673	8318.97	593.849	799.919	367.16224	621.141	1.027669044	0.49317713	0.382058216	-0.111118914
4/5/2022	HEK293T	10	GS16	300	G2	Trial1	368.42	0.862	4234.862	6644.188	3323.03871	5666.697	2066.651	3638.908	1989.46374	2916.417	1.274394423	0.439677476	0.490485074	0.050807598
4/5/2022	HEK293T	10	GS16	300	G2	Trial1	265.33	0.748	3311.669	5016.325	2502.63383	3992.14	664.197	927.019	439.76551	711.732	1.323273489	0.430427156	0.398351852	-0.032075304
4/5/2022	HEK293T	10	GS16	300	G2	Trial1	272.09	0.601	3618.105	4442.764	1975.77214	2891.559	584.298	786.609	360.98983	610.217	1.831235964	0.353202634	0.381883505	0.028680871
4/5/2022	HEK293T	10	GS16	300	G2	Trial1	637.13	0.556	5331.554	8416.894	4367.42522	6440.764	590.387	798.981	368.68971	617.822	1.220754502	0.45029741	0.384421503	-0.065875907
4/5/2022	HEK293T	10	GS16	300	G2	Trial1	299.13	0.455	8280.226	12710.458	6745.60702	8296.48	8580.17	13172.576	6996.50565	8571.475	1.227499019	0.44893398	0.449165522	0.000231542
4/5/2022	HEK293T	10	GS16	300	G2	Trial1	442.78	0.926	7583.973	11237.42	5827.98888	7315.397	7806.347	11623.604	6049.71108	7560.679	1.3013019	0.434536642	0.436611267	0.002074625
4/5/2022	HEK293T	10	GS16	300	G2	Trial1	398.84	0.794	5273.682	9170.924	5199.73872	6190.178	5349.546	9327.25	5293.28632	6308.97	1.014220576	0.496469956	0.497356922	0.000886966
4/5/2022	HEK293T	10	GS16	300	G2	Trial1	209.56	0.798	3045.952	3972.073	1824.12947	2808.363	3148.774	4148.274	1923.60025	2925.387	1.669811299	0.374558307	0.379230742	0.004672435
4/5/2022	HEK293T	10	GS16	300	G2	Trial1	365.04	0.674	4778.699	7861.931	4097.73477	6481.504	4834.088	7972.843	4159.97463	6583.167	1.166180651	0.461642015	0.462524534	0.00088252
4/5/2022	HEK293T	10	GS16	300	G2	Trial1	608.4	0.692	5358.48	10957.73	6782.00026	7030.186	5393.297	11013.164	6805.86441	7099.222	0.790103184	0.558627016	0.557896087	-0.000730929
4/5/2022	HEK293T	10	GS16	300	G2	Trial1	300.82	0.865	6557.174	10444.714	5510.76582	7677.084	6660.865	10574.304	5558.10685	7820.73	1.189884349	0.456645119	0.454875166	-0.001769953
4/5/2022	HEK293T	10	GS16	300	G2	Trial1	295.75	0.649	3578.846	5239.543	2627.85739	3762.617	3599.154	5279.783	2647.61052	3813.794	1.36188745	0.4233902	0.423837094	0.000446894
4/5/2022	HEK293T	10	GS16	300	G2	Trial1	155.48	0.716	3603.141	4770.804	2207.2233	3441.663	3680.478	4892.076	2270.88796	3529.13	1.632431571	0.379876921	0.381574243	0.001697322
4/5/2022	HEK293T	10	GS16	300	G2	Trial1	130.13	0.783	3111.818	3662.078	1574.58801	2306.455	6704.857	10641.026	5605.04709	7802.13	1.976274416	0.335990524	0.45532825	0.119337726
4/5/2022	HEK293T	10	GS16	300	G2	Trial1	640.51	0.448	6969.449	11838.845	6468.8671	8821.947	628.435	876.48	416.03478	670.393	1.077383241	0.481374828	0.39832151	-0.083053318
4/5/2022	HEK293T	10	GS16	300	G2	Trial1	589.81	0.512	5808.67	11529.516	6958.56457	7854.507	656.129	923.705	442.93269	700.126	0.834751182	0.545033032	0.403009853	-0.142023179
4/5/2022	HEK293T	10	GS16	300	G2	Trial1	253.5	0.669	3035.54	4642.433	2225.83327	4251.387	611.673	839.82	393.79144	641.273	1.363776901	0.423051769	0.391651285	-0.031400484
4/5/2022	HEK293T	10	GS16	300	G2	Trial1	485.03	0.8	6391.676	9100.143	4577.51049	5973.917	6381.216	9112.965	4586.73387	6022.035	1.396321431	0.417306287	0.418194277	0.00088799
4/5/2022	HEK293T	10	GS16	300	G2	Trial1	544.18	0.565	4085.152	5330.643	2375.11605	4159.981	4168.438	5452.519	2429.37369	4283.543	1.719979956	0.367649768	0.368209007	0.000559239
4/5/2022	HEK293T	10	GS16	300	G2	Trial1	586.43	0.894	7905.818	13104.395	7283.56008	8582.902	7692.219	12709.824	7054.86436	8305.703	1.08543321	0.479516676	0.478390485	-0.001126191
4/5/2022	HEK293T	10	GS16	300	G2	Trial1	626.99	0.717	7648.283	12832.545	7195.01868	8336.507	7687.555	12891.827	7218.10678	8417.453	1.062996962	0.484731688	0.484252688	-0.000479
4/5/2022	HEK293T	10	GS16	300	G2	Trial1	400.53	0.822	5440.375	8344.127	4441.80879	5362.734	645.785	912.861	439.5206	689.865	1.224810715	0.44947644	0.404974046	-0.044502394
4/5/2022	HEK293T	10	GS16	300	G2	Trial1	338	0.761	7775.465	10657.47	5221.11305	6922.95	7515.53	10332.09	5067.36515	6744.705	1.489235135	0.401729827	0.402718539	0.000988712
4/5/2022	HEK293T	10	GS16	300	G2	Trial1	314.34	0.748	5526.581	8300.807	4357.82796	5336.269	5307.253	7953.22	4162.1497	5148.559	1.268196232	0.440878962	0.439536667	-0.001342295
4/5/2022	HEK293T	10	GS16	300	G2	Trial1	643.89	0.701	7422.47	14049	8459.02753	8716.123	7318.788	13855.885	8337.13065	8630.509	0.877461384	0.532634124	0.532522609	-0.000111515
4/5/2022	HEK293T	10	GS16	300	G2	Trial1	454.61	0.821	4660.948	6068.677	2829.75958	4045.342	4667.755	6083.721	2837.53647	4064.602	1.647118021	0.37776933	0.378071455	0.000302126
4/5/2022	HEK293T	10	GS16	300	G2	Trial1	238.29	0.565	6474.851	13110.085	7891.64865	9404.028	618.489	855.553	403.65818	653.135	0.820468737	0.549309076	0.394911993	-0.154397083
4/5/2022	HEK293T	10	GS16	300	G2	Trial1	275.47	0.903	3562.644	5559.282	2806.72755	4549.227	5908.718	9043.049	4519.18427	7327.601	1.269323059	0.440660044	0.433374245	-0.0072858
4/5/2022	HEK293T	10	GS16	300	G2	Trial1	255.19	0.945	4259.212	6795.271	3487.3471	5529.166	7878.371	12877.133	6813.36136	9938.079	1.221332973	0.450180145	0.463754797	0.013574652
4/5/2022	HEK293T	10	GS16	300	G2	Trial1	545.87	0.425	8394.204	13723.916	7385.57202	9944.294	8419.297	13775.685	7413.61339	9999.18	1.136567889	0.468040358	0.468240722	0.000200364
4/5/2022	HEK293T	10	GS16	300	G2	Trial1	263.64	0.682	7032.186	11779.775	6841.60398	6374.276	6894.397	11600.218	6739.19549	6352.59	1.027856336	0.49313158	0.494308121	0.001176541
4/5/2022	HEK293T	10	GS16	300	G2	Trial1	403.91	0.804	7908.92	13514.921	7578.64437	9181.837	7939.318	13527.033	7565.57312	9229.586	1.043579777	0.489337393	0.487947517	-0.001389876
4/5/2022	HEK293T	10	GS16	300	G2	Trial1	175.76	0.918	4091.529	3436.279	1050.74113	1142.25	599.933	828.212	388.84853	638.942	3.89394579	0.204334098	0.393260309	0.188926211
4/5/2022	HEK293T	10	GS16	300	G2	Trial1	642.2	0.773	4058.587	5829.092	2946.85439	3848.35	4075.71	5835.269	2938.21763	3878.553	1.377260788	0.420652208	0.418911883	-0.001740325
4/5/2022	HEK293T	10	GS16	300	G2	Trial1	459.68	0.793	5329.559	11342.14	6921.21723	8401.35	14733.989	28023.908	16240.35812	20918.609	0.770032037	0.564961526	0.524316398	-0.040645127
4/5/2022	HEK293T	10	GS16	300	G2	Trial1	557.7	0.509	3378.467	5133.482	2535.83149	4247.7	3821.6	5836.594	2908.70699	4749.679	1.332291603	0.428762852	0.432180433	0.003417581
4/5/2022	HEK293T	10	GS16	300	G2	Trial1	354.9	0.532	5302.6	10099.357	6180.45383	5834.343	5673.795	10914.757	6705.57626	6326.681	0.857962885	0.538223884	0.541673411	0.003449528
4/5/2022	HEK293T	10	GS16	300	G2	Trial1	439.4	0.659	4647.166	7838.619	4094.41017	6743.215	3386.746	5228.762	2650.40788	4123.046	1.135002554	0.468383515	0.439016121	-0.029367393
4/5/2022	HEK293T	10	GS16	300	G2	Trial1	344.76	0.738	3251.049	5054.632	2603.70085	3830.922	3197.686	4955.623	2545.86365	3763.083	1.248626162	0.444715986	0.44325614	-0.001459845
4/5/2022	HEK293T	10	GS16	300	G2	Trial1	238.29	0.633	5854.958	11181.553	6587.43066	7847.34	5864	11105.028	6514.86556	7801.276	0.888807534	0.529434568	0.526289386	-0.003145181
4/5/2022	HEK293T	10	GS16	300	G2	Trial1	474.89	0.504	7210.762	12567.221	7230.78774	7972.26	7205.933	12484.598	7157.11381	7938.63	0.99723049	0.500693338	0.498300528	-0.00239281
4/5/2022	HEK293T	10	GS16	300	G2	Trial1	175.76	0.487	6807.673	13028.663	8060.36446	7159.115	6522.942	12392.885	7648.96898	6772.404	0.844586251	0.542126994	0.539727422	-0.002399572
4/5/2022	HEK293T	10	GS16	300	G2	Trial1	238.29	0.558	7507.326	16589.625	10802.72369	9515.887	7209.738	15911.844	10350.40427	9159.361	0.694947517	0.58998877	0.589425992	-0.000562778
4/5/2022	HEK293T	10	GS16	300	G2	Trial1	479.96	0.893	7084.595	10499.531	5346.29622	7359.997	7111.405	10575.169	5398.92013	7406.338	1.325140753	0.43008149	0.43155714	0.00147565
4/5/2022	HEK293T	10	GS16	300	G2	Trial1	601.64	0.529	3497.112	5236.747	2651.12537	3853.433	664.649	940.503	452.40176	714.933	1.319104724	0.431200881	0.4049966	-0.026204281
4/5/2022	HEK293T	10	GS16	300	G2	Trial1	589.81	0.724	6498.59	11321.994	6567.17355	6897.725	6504.046	11238.917	6490.42177	6849.215	0.989556611	0.502624552	0.499475768	-0.003148784
4/5/2022	HEK293T	10	GS16	300	G2	Trial1	414.05	0.742	8041.139	13395.082	7508.18059	8553.146	8083.021	13447.723	7522.30731	8639.024	1.070983696	0.482862324	0.482034544	-0.00082778
4/5/2022	HEK293T	10	GS16	300	G2	Trial1	184.21	0.681	7250.908	15993.752	10463.37715	8881.019	7620.22	16963.826	11139.36571	9398.651	0.692979704	0.590674535	0.593795934	0.003121398
4/5/2022	HEK293T	10	GS16	300	G2	Trial1	615.16	0.567	4535.596	7007.964	3486.91009	5879.937	5172.044	7987.272	4003.58425	6539.497	1.300749341	0.434641003	0.436328079	0.001687077
4/5/2022	HEK293T	10	GS16	300	G2	Trial1	501.93	0.951	6136.717	11686.805	6829.39257	8447.118	12202.519	23113.943	13442.51063	16863.67	0.898574352	0.526711002	0.524176062	-0.002534941
4/5/2022	HEK293T	10	GS16	300	G2	Trial1	647.27	0.689	9216.916	15571.935	8820.99643	9820.911	9347.154	15809.146	8958.66482	9981.524	1.044883769	0.489025349	0.489388916	0.000363566
4/5/2022	HEK293T	10	GS16	300	G2	Trial1	292.37	0.848	8014.046	11674.023	6148.60784	6726.162	7928.312	11576.439	6104.56484	6683.52	1.303391956	0.434142351	0.435018771	0.00087642
4/5/2022	HEK293T	10	GS16	300	G2	Trial1	346.45	0.814	5305.112	8635.244	4730.35254	5753.59	5322.59	8680.648	4749.06317	5845.327	1.121504572	0.471363585	0.471527672	0.000164087
4/5/2022	HEK293T	10	GS16	300	G2	Trial1	402.22	0.842	4107.05	6773.798	3597.32615	5261.765	690.202	994.584	484.93421	757.067	1.1416952	0.466919849	0.412662129	-0.05425772
4/5/2022	HEK293T	10	GS16	300	G2	Trial1	201.11	0.6	5799.218	10559.899	6349.89002	5981.176	5913.176	10820.286	6523.59696	6119.504	0.913278495	0.522663064	0.524540971	0.001877907
4/5/2022	HEK293T	10	GS16	300	G2	Trial1	163.93	0.781	4298.629	5937.979	2954.05152	3713.969	4327.546	5960.062	2952.01569	3760.247	1.455163856	0.407304791	0.405521076	-0.001783714
4/5/2022	HEK293T	10	GS16	300	G2	Trial1	238.29	0.746	4949.057	7445.255	3768.5336	5545.901	587.149	803.667	376.07415	612.652	1.313258027	0.43229073	0.390433048	-0.041857682
4/5/2022	HEK293T	10	GS16	300	G2	Trial1	214.63	0.67	7069.016	14506.055	8920.46804	9678.992	583.228	816.827	388.81511	625.795	0.792449002	0.557895928	0.399997805	-0.157898124
4/5/2022	HEK293T	10	GS16	300	G2	Trial1	221.39	0.553	5890.313	10787.642	6351.38518	6917.847	5711.947	10464.802	6158.9181	6729.221	0.927406043	0.518832035	0.518826391	-5.64E-06
4/5/2022	HEK293T	10	GS16	300	G2	Trial1	305.89	0.885	4192.381	6955.005	3625.87944	5827.177	9084.773	17271.055	10062.43178	12598.387	1.156238388	0.463770613	0.525530065	0.061759452
4/5/2022	HEK293T	10	GS16	300	G2	Trial1	243.36	0.691	6123.41	12674.223	7778.86634	8683.944	647.507	932.965	455.00371	709.382	0.787185399	0.559539039	0.412697769	-0.14684127
4/5/2022	HEK293T	10	GS16	300	H2	Trial1	593.19	0.673	3518.385	4811.06	2196.16194	3948.179	3579.564	4904.108	2245.08829	4009.741	1.602060821	0.384310771	0.385445891	0.00113512
4/5/2022	HEK293T	10	GS16	300	H2	Trial1	388.7	0.657	7699.678	11726.179	5819.0252	9612.234	608.3	824	374.86435	667.035	1.323190352	0.430442559	0.381283506	-0.049159053
4/5/2022	HEK293T	10	GS16	300	H2	Trial1	408.98	0.554	4197.012	6055.475	2639.8905	6269.306	618.174	836.302	380.30274	675.616	1.589843215	0.38612376	0.380882924	-0.005240836
4/5/2022	HEK293T	10	GS16	300	H2	Trial1	408.98	0.633	5052.545	7869.252	3862.22528	6995.673	613.723	831.103	377.55701	675.12	1.308195311	0.433238901	0.380878265	-0.052360636
4/5/2022	HEK293T	10	GS16	300	H2	Trial1	483.34	0.965	6923.43	10433.801	4978.34111	9400.221	10378.808	16689.195	8484.98725	14228.629	1.390710248	0.418285738	0.449802764	0.031517027
4/5/2022	HEK293T	10	GS16	300	H2	Trial1	376.87	0.768	6878.139	12266.614	6802.4316	9572.467	7064.193	12543.619	6942.30244	9775.233	1.011129461	0.497233032	0.495648785	-0.001584248
4/5/2022	HEK293T	10	GS16	300	H2	Trial1	319.41	0.729	5736.026	8347.471	3940.61184	7193.502	6026.72	8814.079	4190.37944	7523.884	1.45561812	0.407229443	0.410133959	0.002904515
4/5/2022	HEK293T	10	GS16	300	H2	Trial1	501.93	0.672	5021.02	6890.003	3083.9243	6025.99	644.421	879.404	403.16683	708.916	1.628126864	0.380499136	0.384852533	0.004353398
4/5/2022	HEK293T	10	GS16	300	H2	Trial1	572.91	0.828	4161.333	5224.87	2005.49824	5336.133	10916.841	18655.693	9917.95197	15535.87	2.07496218	0.325207252	0.476028343	0.150821091
4/5/2022	HEK293T	10	GS16	300	H2	Trial1	299.13	0.75	6398.458	10749.045	5702.30752	8713.446	606.588	825.734	378.23151	663.215	1.122082241	0.471235271	0.384061756	-0.087173515
4/5/2022	HEK293T	10	GS16	300	H2	Trial1	238.29	0.93	3418.482	4746.511	2209.91399	3814.745	3465.972	4819.028	2252.50863	3839.759	1.546884637	0.392636551	0.393899844	0.001263293
4/5/2022	HEK293T	10	GS16	300	H2	Trial1	501.93	0.577	7082.138	10791.239	5349.91857	8883.091	7288.041	11094.121	5504.14438	9091.131	1.323784261	0.430332547	0.430273969	-5.86E-05
4/5/2022	HEK293T	10	GS16	300	H2	Trial1	577.98	0.979	5812.649	8115.257	3602.02846	7539.603	6402.833	9056.842	4088.46167	8288.836	1.613715456	0.382597118	0.389700394	0.007103277
4/5/2022	HEK293T	10	GS16	300	H2	Trial1	246.74	0.913	4232.281	5637.267	2449.46629	4972.062	613.137	833.521	380.53487	673.808	1.727838026	0.366590681	0.38295828	0.016367599
4/5/2022	HEK293T	10	GS16	300	H2	Trial1	163.93	0.736	3398.196	4957	2395.83471	4000.639	591.402	803.856	368.49564	641.67	1.418376646	0.41350052	0.383890557	-0.029609962
4/5/2022	HEK293T	10	GS16	300	H2	Trial1	258.57	0.544	5024.196	10157.308	6043.08913	7638.921	589.333	792.418	359.09737	636.706	0.831395317	0.546031756	0.378622808	-0.167408948
4/5/2022	HEK293T	10	GS16	300	H2	Trial1	376.87	0.94	5949.197	9520.915	4817.22931	8161.112	584.561	789.327	359.95027	629.26	1.234983144	0.447430667	0.38109685	-0.066333817
4/5/2022	HEK293T	10	GS16	300	H2	Trial1	163.93	0.905	5125.381	7102.526	3255.95806	5947.979	8026.546	11582.505	5471.01918	9775.876	1.57415449	0.388477072	0.405333785	0.016856712
4/5/2022	HEK293T	10	GS16	300	H2	Trial1	344.76	0.71	6464.074	12201.976	6923.0186	9752.622	583.26	783.838	354.71494	631.554	0.933707444	0.51714131	0.37817102	-0.138970289
4/5/2022	HEK293T	10	GS16	300	H2	Trial1	469.82	0.793	4868.371	8044.773	3986.09032	7781.295	627.468	851.673	388.80232	685.856	1.221339862	0.450178749	0.382577659	-0.06760109
4/5/2022	HEK293T	10	GS16	300	H2	Trial1	637.13	0.483	7700.941	12054.443	6239.52943	9123.236	7812.889	12171.562	6283.59913	9195.43	1.234218235	0.44758385	0.445756352	-0.001827498
4/5/2022	HEK293T	10	GS16	300	H2	Trial1	371.8	0.744	4859.377	7136.986	3440.30643	5901.104	5837.714	8658.887	4205.22305	7156.187	1.412483771	0.41451056	0.418724426	0.004213865
4/5/2022	HEK293T	10	GS16	300	H2	Trial1	403.91	0.602	4821.782	7095.774	3433.28555	5826.021	6321.92	9415.808	4588.29095	7773.155	1.40442207	0.415900358	0.420550159	0.004649801
4/5/2022	HEK293T	10	GS16	300	H2	Trial1	228.15	0.798	6012.607	8956.955	4286.90529	7807.2	6420.059	9588.281	4610.3413	8291.097	1.402551863	0.416224106	0.417966817	0.001742711
4/5/2022	HEK293T	10	GS16	300	H2	Trial1	243.36	0.879	4221.285	5849.458	2642.37211	5104.236	8583.667	13704.688	6978.62659	11456.41	1.597536162	0.384980203	0.448431753	0.063451549
4/5/2022	HEK293T	10	GS16	300	H2	Trial1	373.49	0.834	4070.778	5523.86	2436.21007	4895.461	6665.991	9377.086	4242.58614	8429.077	1.670947038	0.374399037	0.388922046	0.014523009
4/5/2022	HEK293T	10	GS16	300	H2	Trial1	322.79	0.694	3966.655	5299.225	2341.04247	4504.502	9405.366	15278.701	7920.42376	12491.754	1.694396856	0.371140576	0.457146478	0.086005902
4/5/2022	HEK293T	10	GS16	300	H2	Trial1	223.08	0.908	4716.068	6427.159	2863.67754	5599.818	6374.394	8924.704	4043.33338	7910.22	1.646857209	0.377806554	0.388120483	0.010313929
4/5/2022	HEK293T	10	GS16	300	H2	Trial1	402.22	0.663	4893.651	7376.071	3560.04703	6433.626	607.651	815.458	368.23534	658.777	1.374602908	0.421123042	0.37733425	-0.043788792
4/5/2022	HEK293T	10	GS16	300	H2	Trial1	611.78	0.866	3684.439	5148.98	2329.53435	4561.542	655.21	887.566	404.02055	717.285	1.581620378	0.38735362	0.38142834	-0.005925281
4/5/2022	HEK293T	10	GS16	300	H2	Trial1	270.4	0.573	4006.219	7721.45	4563.66321	5444.688	3843.106	7371.425	4340.69357	5230.975	0.877851589	0.532523446	0.530400767	-0.002122679
4/5/2022	HEK293T	10	GS16	300	H2	Trial1	471.51	0.905	5059.308	6880.513	3010.53172	6255.516	7876.846	11309.498	5212.69618	10116.176	1.680536354	0.373059667	0.398233652	0.025173984
4/5/2022	HEK293T	10	GS16	300	H2	Trial1	366.73	0.882	4687.092	6373.733	2826.37015	5595.811	7170.185	10703.627	5141.43374	9273.659	1.658343299	0.376174138	0.417608265	0.041434127
4/5/2022	HEK293T	10	GS16	300	H2	Trial1	383.63	0.765	6154.731	8607.291	3986.99713	7148.876	6373.837	8997.312	4203.52601	7450.802	1.543700885	0.393127984	0.397407748	0.004279764
4/5/2022	HEK293T	10	GS16	300	H2	Trial1	486.72	0.642	3536.677	4730.715	2053.64551	4224.372	3704.128	4965.424	2168.00031	4390.715	1.722145805	0.367357251	0.369201795	0.001844543
4/5/2022	HEK293T	10	GS16	300	H2	Trial1	86.19	0.611	3839.902	5818.451	2741.57759	5482.765	3969.177	6058.274	2880.66692	5652.333	1.400617664	0.416559461	0.420544899	0.003985438
4/5/2022	HEK293T	10	GS16	300	H2	Trial1	476.58	0.873	6280.755	9068.322	4247.02397	7855.252	10068.213	15262.561	7441.98369	13075.918	1.478860266	0.403411202	0.425008572	0.02159737
4/5/2022	HEK293T	10	GS16	300	H2	Trial1	351.52	0.815	4998.442	6940.904	3124.28937	6144.423	641.476	865.601	393.42166	695.774	1.599865252	0.384635319	0.380155135	-0.004480183
4/5/2022	HEK293T	10	GS16	300	H2	Trial1	434.33	0.793	4838.16	6998.802	3384.27943	5527.883	5041.066	7369.984	3596.27374	5799.712	1.429598265	0.411590679	0.416363585	0.004772906
4/5/2022	HEK293T	10	GS16	300	H2	Trial1	368.42	0.779	3447.092	4813.101	2178.74085	4249.481	587.904	786.028	353.21014	638.046	1.582148698	0.387274366	0.375310629	-0.011963737
4/5/2022	HEK293T	10	GS16	300	H2	Trial1	150.41	0.762	4909.067	7206.472	3487.14406	5881.697	4961.359	7294.393	3530.91435	5968.202	1.407761456	0.415323535	0.415779639	0.000456104
4/5/2022	HEK293T	10	GS16	300	H2	Trial1	557.7	0.708	5422.027	6714.315	2818.7464	5378.391	618.779	835.809	380.0437	672.697	1.923559707	0.342048769	0.380491653	0.038442883
4/5/2022	HEK293T	10	GS16	300	H2	Trial1	187.59	0.887	3549.847	4960.144	2219.65985	4521.396	6695.64	9762.009	4524.90114	8886.414	1.599275222	0.38472263	0.403269422	0.018546792
4/5/2022	HEK293T	10	GS16	300	H2	Trial1	283.92	0.684	6440.845	9148.404	4227.261	7934.185	1727.196	2594.387	1235.60014	2333.542	1.52364498	0.396252249	0.417038528	0.020786278
4/5/2022	HEK293T	10	GS16	300	H2	Trial1	248.43	0.801	3939.034	5265.251	2337.81599	4419.721	4064.401	5468.068	2441.96087	4589.34	1.684920463	0.372450512	0.375318945	0.002868433
4/5/2022	HEK293T	10	GS16	300	H2	Trial1	417.43	0.592	5816.162	10532.725	5896.18296	8178.822	720.668	1045.947	499.14763	867.607	0.986428345	0.503416095	0.409199241	-0.094216854
4/5/2022	HEK293T	10	GS16	300	H2	Trial1	138.58	0.888	4268.171	6092.073	2762.56189	5617.792	645.39	877.451	401.30294	705.744	1.545004662	0.392926589	0.383400828	-0.00952576
4/5/2022	HEK293T	10	GS16	300	H2	Trial1	234.91	0.783	3723.122	5211.101	2256.67	5164.086	638.309	876.813	403.49295	710.612	1.649830059	0.377382692	0.387302932	0.009920241
4/5/2022	HEK293T	10	GS16	300	H2	Trial1	349.83	0.948	4749.98	6319.048	2800.83867	5266.947	4836.889	6481.039	2893.19593	5391.01	1.69591346	0.370931788	0.374277379	0.003345591
4/5/2022	HEK293T	10	GS16	300	H2	Trial1	226.46	0.645	4749.045	8586.261	4811.51389	6619.754	7199.858	11861.679	6195.00112	9740.806	0.987016791	0.50326701	0.46249095	-0.04077606
4/5/2022	HEK293T	10	GS16	300	H2	Trial1	395.46	0.786	5395.402	7980.944	3765.34524	7137.03	5551.761	8229.351	3898.86773	7305.526	1.432910306	0.41103036	0.412551148	0.001520787
4/5/2022	HEK293T	10	GS16	300	H2	Trial1	341.38	0.613	4979.713	7441.198	3544.64677	6617.386	614.094	836.743	383.86507	670.569	1.40485451	0.415825571	0.384650114	-0.031175457
4/5/2022	HEK293T	10	GS16	300	H2	Trial1	339.69	0.733	5048.423	8768.1	4725.77151	7192.97	651.308	895.796	413.25727	722.871	1.068274882	0.483494727	0.388193455	-0.095301273
4/5/2022	HEK293T	10	GS16	300	H2	Trial1	574.6	0.698	6363.374	9161.915	4279.22293	7947.915	6230.662	10463.8	5463.62421	8936.447	1.487039611	0.402084468	0.467204591	0.065120123
4/5/2022	HEK293T	10	GS16	300	H2	Trial1	370.11	0.809	4458.794	5923.849	2595.69376	5078.918	4684.438	6243.009	2744.12641	5348.055	1.717765812	0.36794929	0.369401981	0.001452691
4/5/2022	HEK293T	10	GS16	300	H2	Trial1	415.74	0.824	5943.585	8253.87	3783.51942	6948.687	6174.443	8649.972	3998.17744	7259.683	1.570914363	0.388966671	0.393033188	0.004066517
4/5/2022	HEK293T	10	GS16	300	H2	Trial1	256.88	0.813	3539.697	4469.362	1725.4252	4567.881	644.408	882.684	407.12404	705.388	2.051492583	0.327708481	0.387172263	0.059463782
4/5/2022	HEK293T	10	GS16	300	H2	Trial1	207.87	0.889	6214.22	10537.789	5692.37572	8167.772	5820.593	8969.886	4455.3036	7524.569	1.091674251	0.478085916	0.433568356	-0.044517559
4/5/2022	HEK293T	10	GS16	300	H2	Trial1	277.16	0.58	5717.341	7989.659	3801.03029	6097.042	5678.354	7775.165	3629.74898	5978.36	1.504155601	0.399336207	0.389955825	-0.009380382
4/5/2022	HEK293T	10	GS16	300	H2	Trial1	219.7	0.926	3345.269	4694.916	2072.89095	4468.592	11857.423	20071.777	10545.44881	17062.6	1.613818132	0.382582089	0.470718616	0.088136527
4/5/2022	HEK293T	10	GS16	300	H2	Trial1	263.64	0.828	3188.289	4534.846	2042.01536	4226.513	3250.885	4634.122	2090.57088	4318.853	1.561344279	0.390419987	0.391385968	0.000965981
4/5/2022	HEK293T	10	GS16	300	H2	Trial1	429.26	0.626	5140.48	7355.382	3367.96473	6647.173	5572.414	8042.311	3719.69734	7206.496	1.526286767	0.395837881	0.400307014	0.004469133
4/5/2022	HEK293T	10	GS16	300	H2	Trial1	493.48	0.727	4208.818	5764.514	2603.7612	4895.154	617.753	835.404	379.8705	674.339	1.61643779	0.382199036	0.380775413	-0.001423623
4/5/2022	HEK293T	10	GS16	300	H2	Trial1	207.87	0.991	3112.415	4371.082	1867.46592	4494.927	11410.325	18151.398	9109.12865	15762.09	1.666651566	0.375002124	0.443926471	0.068924348
4/5/2022	HEK293T	10	GS16	300	H2	Trial1	400.53	0.871	5310.367	7694.814	3506.13841	7232.532	4656.89	7314.135	3637.53998	6360.228	1.514591376	0.397678927	0.438552135	0.040873209
4/5/2022	HEK293T	10	GS16	300	H2	Trial1	258.57	0.976	4176.359	5797.882	2648.12517	4927.824	4202.104	5826.928	2654.83363	4973.575	1.5771003	0.388033015	0.387174825	-0.00085819
4/5/2022	HEK293T	10	GS16	300	H2	Trial1	292.37	0.732	6642.312	13051.624	7648.68738	9907.954	6243.994	12127.029	7055.75003	9273.485	0.868425087	0.535210112	0.530517731	-0.004692381
4/5/2022	HEK293T	10	GS16	300	H2	Trial1	518.83	0.546	5077.427	7509.778	3621.05845	6303.596	5151.515	7589.368	3649.68598	6365.153	1.402194157	0.416286085	0.41468045	-0.001605635
4/5/2022	HEK293T	10	GS16	300	H2	Trial1	341.38	0.752	6108.604	8536.906	3992.98302	6875.594	6359.757	8836.713	4121.38177	7077.158	1.529834705	0.395282742	0.393218892	-0.002063851
4/5/2022	HEK293T	10	GS16	300	H2	Trial1	642.2	0.542	3812.245	5147.089	2285.90216	4424.721	4426.855	6054.082	2727.71827	5158.582	1.667720109	0.374851918	0.381255201	0.006403283
4/5/2022	HEK293T	10	GS16	300	H2	Trial1	586.43	0.63	4687.767	6211.654	2744.24241	5173.132	4763.917	6358.075	2829.19472	5284.233	1.708218991	0.369246358	0.37260017	0.003353812
4/5/2022	HEK293T	10	GS16	300	H2	Trial1	270.4	0.608	4044.019	7704.175	4344.12654	6403.781	4031.825	7640.663	4290.00925	6388.35	0.930916483	0.51788879	0.51551246	-0.002376329
4/5/2022	HEK293T	10	GS16	300	H2	Trial1	427.57	0.731	4970.087	7588.877	3721.38009	6491.32	6735.399	10317.645	5018.15887	9103.814	1.335549414	0.428164779	0.426948072	-0.001216708
4/5/2022	HEK293T	10	GS16	300	H2	Trial1	410.67	0.869	7334.354	10952.835	5356.94883	8993.045	11520.346	17466.707	8538.43125	14855.223	1.369129001	0.422096053	0.425670575	0.003574522
4/5/2022	HEK293T	10	GS16	300	H2	Trial1	522.21	0.747	3276.592	4488.579	2005.54782	3928.618	3335.34	4569.822	2042.3274	3998.76	1.633764085	0.379684728	0.379779419	9.47E-05
4/5/2022	HEK293T	10	GS16	300	H2	Trial1	246.74	0.816	3935.411	5506.206	2525.21156	4711.719	4154.473	5784.945	2640.22268	4962.377	1.558448038	0.390861954	0.388571145	-0.002290809
4/5/2022	HEK293T	10	GS16	300	H2	Trial1	606.71	0.691	7187.582	12175.323	6550.97305	9552.271	595.279	794.323	357.39404	639.111	1.09717777	0.476831299	0.375148687	-0.101682612
4/5/2022	HEK293T	10	GS16	300	H2	Trial1	441.09	0.622	4396.207	6620.479	3167.72324	5909.295	4818.893	7325.866	3537.31707	6497.556	1.387812844	0.418793291	0.423315958	0.004522667
4/5/2022	HEK293T	10	GS16	300	H2	Trial1	317.72	0.778	4175.325	5650.479	2533.60249	4757.654	610.628	821.303	371.27665	665.229	1.647979514	0.377646426	0.378118843	0.000472417
4/5/2022	HEK293T	10	GS16	300	H2	Trial1	267.02	0.785	3421.747	5169.639	2302.93587	5543.038	627.633	839.728	376.77975	685.804	1.48581949	0.402281825	0.37512442	-0.027157405
4/5/2022	HEK293T	10	GS16	300	H2	Trial1	370.11	0.636	5177.525	11249.543	7021.3752	7810.945	5181.534	11271.694	7025.34605	7895.447	0.73739472	0.575574444	0.575523477	-5.10E-05
4/5/2022	HEK293T	10	GS16	300	H2	Trial1	535.73	0.812	7332.237	13008.587	7260.21981	9801.482	7352.95	13038.587	7277.74586	9809.356	1.009919423	0.497532383	0.497429919	-0.000102464
4/5/2022	HEK293T	10	GS16	300	H2	Trial1	363.35	0.894	6584.847	12175.53	6807.82814	9882.805	6674.279	12315.148	6885.99972	9956.739	0.967246362	0.508324742	0.507806651	-0.000518092
4/5/2022	HEK293T	10	GS16	300	H2	Trial1	518.83	0.591	4143.257	5943.466	2732.59931	5341.792	4206.075	6008.655	2751.8174	5408.515	1.516232909	0.39741949	0.395495826	-0.001923665
4/5/2022	HEK293T	10	GS16	300	H2	Trial1	258.57	0.869	6661.189	8898.517	4346.96356	5374.333	692.967	959.15	442.86904	784.255	1.532377465	0.394885839	0.389905783	-0.004980057
4/5/2022	HEK293T	10	GS16	300	H2	Trial1	359.97	0.932	6143.544	9112.977	4133.42483	9070.915	612.268	818.103	368.13503	660.347	1.486308389	0.402202721	0.375493566	-0.026709155
4/5/2022	HEK293T	10	GS16	300	H2	Trial1	280.54	0.902	6708.066	12935.283	7494.85766	9921.844	599.554	799.928	360.39965	640.867	0.895022468	0.527698229	0.375434429	-0.1522638
4/5/2022	HEK293T	10	GS16	300	H2	Trial1	177.45	0.673	3361.229	4709.391	2093.08153	4393.99	5614.99	8754.181	4331.79347	7612.857	1.605875811	0.383748142	0.43549691	0.051748769
4/5/2022	HEK293T	10	GS16	300	H2	Trial1	251.81	0.959	3407.396	4932.933	2284.67301	4433.369	3445.295	4968.725	2288.985	4493.335	1.491415176	0.401378305	0.399175659	-0.002202645
4/5/2022	HEK293T	10	GS16	300	H2	Trial1	358.28	0.887	4738.34	6814.967	3155.24918	6044.198	4743.438	6855.278	3189.17908	6063.562	1.501732424	0.399723004	0.40203366	0.002310656
4/5/2022	HEK293T	10	GS16	300	H2	Trial1	332.93	0.685	6607.325	9945.162	4726.03182	9038.147	13316.563	20779.73	10003.44831	19571.07	1.398070358	0.417001943	0.428964128	0.011962184
4/5/2022	HEK293T	10	GS16	300	H2	Trial1	495.17	0.51	4798.823	6784.802	3101.47255	5999.754	602.976	816.055	372.56143	652.191	1.54727244	0.392576775	0.381903778	-0.010672997
4/5/2022	HEK293T	10	GS16	300	H2	Trial1	246.74	0.678	5221.658	7661.384	3618.41322	6713.116	5333.877	7844.007	3711.15217	6873.158	1.443079516	0.409319465	0.410297424	0.000977959
4/5/2022	HEK293T	10	GS16	300	H2	Trial1	534.04	0.634	6184.399	9330.648	4568.59568	7812.215	6214.095	9426.671	4639.77063	7860.158	1.353676148	0.424867287	0.427476329	0.002609041
4/5/2022	HEK293T	10	GS16	300	H2	Trial1	305.89	0.796	4292.978	5720.017	2460.78642	5178.696	4319.21	5799.039	2513.55546	5243.696	1.744555304	0.364357752	0.367867955	0.003510204
4/5/2022	HEK293T	10	GS16	300	H2	Trial1	393.77	0.866	4385.391	6164.343	2807.02879	5437.142	619.876	843.455	385.69621	680.129	1.562289285	0.390275995	0.383558939	-0.006717056
4/5/2022	HEK293T	10	GS16	300	H2	Trial1	324.48	0.692	3565.068	4864.151	2165.68847	4257.771	3663.125	5024.708	2248.48485	4393.51	1.6461592	0.377906212	0.380350684	0.002444472
4/5/2022	HEK293T	10	GS16	300	H2	Trial1	385.32	0.723	6500.43	9603.886	4462.70233	8926.083	601.276	808.175	366.43458	647.706	1.456612949	0.407064532	0.378661335	-0.028403197
4/5/2022	HEK293T	10	GS16	300	H2	Trial1	349.83	0.901	3031.759	4160.275	1868.34852	3605.759	3135.618	4343.58	1967.95967	3756.541	1.622694571	0.38128725	0.385603942	0.004316693
4/5/2022	HEK293T	10	GS16	300	H2	Trial1	329.55	0.887	5829.749	8470.087	3872.85509	7934.026	5932.667	8597.815	3928.26623	8027.554	1.505284568	0.399156253	0.398366578	-0.000789674
4/5/2022	HEK293T	10	GS16	300	H2	Trial1	204.49	0.926	4548.909	6412.587	2964.31387	5459.744	4585.934	6461.355	2989.57711	5480.173	1.534557135	0.394546245	0.394637017	9.08E-05
4/5/2022	HEK293T	10	GS16	300	H2	Trial1	559.39	0.704	5205.199	8527.021	4436.30302	7010.329	11594.716	19697.785	10497.51624	16079.312	1.173319085	0.460125716	0.475167748	0.015042032
4/5/2022	HEK293T	10	GS16	300	H2	Trial1	464.75	0.903	4736.011	6701.593	3062.65295	5941.338	4891.611	6927.582	3168.2015	6141.193	1.546375341	0.392715082	0.393086254	0.000371172
4/5/2022	HEK293T	10	GS16	300	H2	Trial1	376.87	0.797	3580.969	4888.803	2155.08969	4398.946	3593.247	4923.117	2181.90379	4404.17	1.661633396	0.375709142	0.377808973	0.002099831
4/5/2022	HEK293T	10	GS16	300	H2	Trial1	363.35	0.814	5174.428	9285.604	4793.28813	9209.837	5280.423	9511.656	4929.64583	9386.242	1.079515326	0.480881284	0.482821998	0.001940714
4/5/2022	HEK293T	10	GS16	300	H2	Trial1	278.85	0.681	3345.424	4498.867	2006.36241	3786.473	607.491	804.273	359.22989	647.752	1.667407634	0.37489583	0.371596284	-0.003299547
4/5/2022	HEK293T	10	GS16	300	H2	Trial1	483.34	0.545	5106.608	6145.619	2659.75804	4101.888	5006.895	6122.738	2683.51725	4134.56	1.919952087	0.342471373	0.348943225	0.006471852
4/5/2022	HEK293T	10	GS16	300	H2	Trial1	201.11	0.865	3960.151	5172.429	2123.21533	5001.756	5474.513	7501.605	3315.49119	6761.168	1.865166921	0.349019805	0.377188807	0.028169002
4/5/2022	HEK293T	10	GS16	300	H2	Trial1	290.68	0.585	7053.942	12866.959	7266.60059	9798.785	604.401	811.488	367.96802	648.355	0.97073479	0.507424949	0.378424253	-0.129000696
4/5/2022	HEK293T	10	GS16	300	H2	Trial1	410.67	0.892	3483.959	4276.012	1742.40723	3616.35	617.305	834.584	380.72301	666.786	1.999509036	0.333387894	0.381475275	0.048087382
4/5/2022	HEK293T	10	GS16	300	H2	Trial1	429.26	0.793	4793.004	7005.91	3303.91684	6114.216	4870.46	7133.929	3371.9176	6214.04	1.450703584	0.408046084	0.409095259	0.001049175
4/5/2022	HEK293T	10	GS16	300	H2	Trial1	332.93	0.745	7536.513	10413.005	4719.15042	8944.751	7759.782	10782.939	4911.57597	9256.203	1.59700631	0.385058749	0.387612439	0.002553691
4/5/2022	HEK293T	10	GS16	300	H2	Trial1	525.59	0.756	4604.251	6735.145	3212.82734	5695.077	4625.958	6774.003	3231.01408	5743.322	1.433083858	0.411001042	0.411228912	0.00022787
4/5/2022	HEK293T	10	GS16	300	H2	Trial1	415.74	0.792	4111.305	5667.895	2495.54155	5228.22	12514.63	22470.516	12278.09424	18735.094	1.647460047	0.377720525	0.495229734	0.117509209
4/5/2022	HEK293T	10	GS16	300	H2	Trial1	383.63	0.768	4197.044	6114.863	2743.96626	6034.018	9179.903	15064.079	7518.22295	14107.934	1.529553793	0.395326639	0.450243517	0.054916877
4/5/2022	HEK293T	10	GS16	300	H2	Trial1	111.54	0.805	6804.879	12503.106	7726.647	6157.227	15097.242	26987.895	15774.91328	16902.334	0.880702716	0.531716146	0.510975445	-0.020740701
4/5/2022	HEK293T	10	GS16	300	H2	Trial1	314.34	0.865	3618.36	5089.113	2394.56112	4088.532	3632.237	5129.731	2423.23068	4112.709	1.511074397	0.398235911	0.400172341	0.00193643
4/5/2022	HEK293T	10	GS16	300	H2	Trial1	91.26	0.75	3148.222	6069.093	3735.69019	3499.185	9458.186	16494.055	8961.57018	13261.296	0.842741726	0.542669646	0.486519479	-0.056150167
4/5/2022	HEK293T	10	GS16	300	H2	Trial1	414.05	0.569	3137.931	4457.886	2054.88609	3894.192	3186.555	4537.147	2097.37727	3952.082	1.527058368	0.395717017	0.396934927	0.00121791
4/5/2022	HEK293T	10	GS16	300	H2	Trial1	321.1	0.766	3245	4577.3	2015.94893	4428.953	3319.658	4700.511	2079.99231	4532.105	1.609663792	0.383191123	0.385208706	0.002017583
4/5/2022	HEK293T	10	GS16	300	H2	Trial1	283.92	0.814	5244.607	9149	4924.29752	7605.583	8414.661	14688.904	8037.36378	11535.631	1.065046736	0.484250541	0.488533411	0.004282869
4/5/2022	HEK293T	10	GS16	300	H2	Trial1	368.42	0.898	5145.716	7935.881	3827.59301	7268.729	11701.725	18774.51	9503.64602	16152.367	1.344373863	0.426553126	0.448171645	0.021618519
4/5/2022	HEK293T	10	GS16	300	H2	Trial1	270.4	0.901	3596.031	5056.619	2347.48921	4227.544	3669.106	5158.119	2394.12257	4312.475	1.531862632	0.394966136	0.394859363	-0.000106773
4/5/2022	HEK293T	10	GS16	300	H2	Trial1	490.1	0.508	8497.307	12080.479	5902.24895	8813.986	8410.214	12012.441	5881.21137	8809.559	1.439672754	0.409891039	0.41152028	0.001629241
4/5/2022	HEK293T	10	GS16	300	H2	Trial1	196.04	0.824	6238.172	8955.518	4335.76763	6913.259	6687.259	9895.466	4779.63715	8271.482	1.438769909	0.410042783	0.416820479	0.006777697
4/5/2022	HEK293T	10	GS16	300	H2	Trial1	338	0.688	3376.63	4540.39	2002.90855	3936.145	697.295	937.985	423.5275	762.585	1.685863291	0.372319769	0.377872054	0.005552285
4/5/2022	HEK293T	10	GS16	300	H2	Trial1	135.2	0.756	4035.4	5697.775	2457.6875	5796.45	4173.775	5875.8	2532.56522	5953.337	1.641950004	0.378508298	0.37763745	-0.000870848
4/5/2022	HEK293T	10	GS16	300	H2	Trial1	324.48	0.713	5502.698	7744.875	3465.34744	7174.198	5686.823	8009.484	3584.23882	7427.521	1.587921008	0.386410558	0.386604996	0.000194439
4/5/2022	HEK293T	10	GS16	300	H2	Trial1	466.44	0.682	3860.736	5305.38	2350.8288	4780.848	9477	14957.656	7401.10708	13335.468	1.64228718	0.378459998	0.438503385	0.060043387
4/5/2022	HEK293T	10	GS16	300	H2	Trial1	332.93	0.609	3780.015	5180.848	2341.33593	4400.548	13901.751	23261.451	12161.73962	19640.965	1.614469309	0.3824868	0.466619755	0.084132955
4/5/2022	HEK293T	10	GS16	300	H2	Trial1	238.29	0.83	4219.433	5820.724	2536.79548	5513.837	7930.113	11945.717	5684.29179	10834.028	1.663292541	0.375475088	0.417520404	0.042045317
4/5/2022	HEK293T	10	GS16	300	H2	Trial1	605.02	0.699	5000.134	7009.645	3133.88664	6450.986	948.763	1399.598	666.0824	1214.059	1.595505701	0.385281373	0.412474408	0.027193035
4/5/2022	HEK293T	10	GS16	300	H2	Trial1	273.78	0.766	6649.704	10388.623	5087.07042	9353.734	661.198	893.062	401.69171	741.765	1.307177501	0.433430024	0.377924169	-0.055505855
4/5/2022	HEK293T	10	GS16	300	H2	Trial1	246.74	0.808	6039.452	8549.171	3973.65704	7234.76	6057.37	8626.452	4027.71457	7307.007	1.519872485	0.396845478	0.399373406	0.002527928
4/5/2022	HEK293T	10	GS16	300	H2	Trial1	251.81	0.774	3117.859	4182.134	1828.54574	3690.121	6890.107	10695.551	5281.46259	9275.43	1.705103095	0.369671678	0.433917955	0.064246277
4/5/2022	HEK293T	10	GS16	300	H2	Trial1	353.21	0.671	5448.034	8377.071	4018.02213	7745.215	608.971	817.407	369.26244	659.947	1.355899451	0.424466333	0.377478856	-0.046987476
4/5/2022	HEK293T	10	GS16	300	H2	Trial1	535.73	0.865	6544.142	10417.978	5348.33038	8427.644	6284.41	10004.946	5116.30408	8199.498	1.223585967	0.449724011	0.448770493	-0.000953518
4/5/2022	HEK293T	10	GS16	300	H2	Trial1	586.43	0.515	4563.294	8025.406	4308.86891	6831.533	4717.853	8322.242	4475.33978	7086.527	1.059046839	0.485661609	0.486810174	0.001148566
4/5/2022	HEK293T	10	GS16	300	H2	Trial1	206.18	0.773	3249.926	4434.688	1953.38584	3993.902	10117.746	15556.312	7640.2956	13440.058	1.663739919	0.375412026	0.430244267	0.054832241
4/5/2022	HEK293T	10	GS16	300	H2	Trial1	559.39	0.627	5117.208	7405.768	3439.68386	6599.81	11817.182	19237.338	9777.04473	16827.299	1.487697186	0.401978185	0.452761974	0.050783789
4/5/2022	HEK293T	10	GS16	300	H2	Trial1	381.94	0.989	7443.328	10751.85	5045.07164	9272.708	691.761	932.969	421.73484	761.057	1.475366165	0.403980637	0.378748465	-0.025232172
4/5/2022	HEK293T	10	GS16	300	H2	Trial1	204.49	0.8	3260.81	4763.042	2166.46881	4570.231	3262.124	4760.512	2162.63154	4573.446	1.505126677	0.39918141	0.398659723	-0.000521688
4/5/2022	HEK293T	10	GS16	300	H2	Trial1	403.91	0.69	5745.125	10505.418	5886.03217	8286.682	5920.184	10753.804	6017.25971	8414.983	0.976060754	0.506057315	0.504066017	-0.001991298
4/5/2022	HEK293T	10	GS16	300	H2	Trial1	392.08	0.67	4170.866	6021.715	2669.8359	6006.948	4235.121	6118.983	2720.94195	6070.668	1.562218112	0.390286836	0.391161203	0.000874367
4/5/2022	HEK293T	10	GS16	300	H2	Trial1	564.46	0.652	6651.141	10065.539	4878.79497	8745.47	9426.512	14435.44	6960.42558	13047.174	1.363275366	0.423141549	0.424754506	0.001612957
4/5/2022	HEK293T	10	GS16	300	H2	Trial1	287.3	0.719	3401.388	4897.571	2148.20615	4982.259	625.412	845.135	384.17936	681.512	1.583362006	0.387092478	0.380529564	-0.006562914
4/5/2022	HEK293T	10	GS16	300	H2	Trial1	481.65	0.703	6518.435	9733.982	4709.71474	8260.509	12534.643	19785.41	9781.77305	17685.664	1.3840403	0.419455997	0.438321863	0.018865866
4/5/2022	HEK293T	10	GS16	300	H2	Trial1	258.57	0.943	4421.333	7118.739	3257.81682	7987.451	605.007	815.817	371.5814	650.431	1.35714598	0.424241862	0.380489262	-0.0437526
4/5/2022	HEK293T	10	GS16	300	H2	Trial1	187.59	0.601	5524.892	6026.271	2404.27006	3651.622	5747.423	6485.415	2674.47267	4025.306	2.29794984	0.303218681	0.317561838	0.014343157
4/5/2022	HEK293T	10	GS16	300	H2	Trial1	109.85	0.723	3071.708	4568.723	1894.62165	5505.769	621.215	838.769	381.20779	675.354	1.621277789	0.381493333	0.380286436	-0.001206897
4/5/2022	HEK293T	10	GS16	300	H2	Trial1	547.56	0.768	7467.963	9966.524	4503.56586	7920.725	7498.052	10077.271	4581.69376	8008.472	1.658233327	0.376189701	0.379287267	0.003097567
4/5/2022	HEK293T	10	GS16	300	H2	Trial1	260.26	0.59	5627.266	8591.233	4252.37943	7138.961	5605.441	8610.149	4279.63515	7155.948	1.323321706	0.430418223	0.432939017	0.002520794
4/5/2022	HEK293T	10	GS16	300	H2	Trial1	571.22	0.872	7311.716	11530.225	5782.61682	9854.73	7535.112	11892.147	5970.73019	10146.355	1.264430314	0.441612177	0.442084996	0.000472819
4/5/2022	HEK293T	10	GS16	300	H2	Trial1	518.83	0.584	3260.704	4250.411	1825.41744	3667.476	3207.238	4246.717	1842.52426	3707.14	1.78627854	0.358901662	0.364873466	0.005971804
4/5/2022	HEK293T	10	GS16	300	H2	Trial1	179.14	0.699	5446.83	10334.99	5980.60288	7724.038	5584.245	10753.368	6252.90061	8109.566	0.910749319	0.52335489	0.528243955	0.004889065
4/5/2022	HEK293T	10	GS16	300	H2	Trial1	397.15	0.78	5113.328	7545.928	3492.55523	7070.047	6713.311	9916.166	4654.44349	8966.672	1.464065036	0.405833444	0.409442647	0.003609203
4/5/2022	HEK293T	10	GS16	300	H2	Trial1	295.75	0.907	4127.309	5740.88	2668.74894	4656.091	4156.52	5765.846	2672.6416	4685.52	1.546533261	0.392690728	0.391357206	-0.001333522
4/5/2022	HEK293T	10	GS16	300	H2	Trial1	420.81	0.648	6581.956	12565.751	7209.64795	9829.823	6755.197	12875.808	7388.44588	10037.409	0.912937226	0.522756307	0.522386343	-0.000369964
4/5/2022	HEK293T	10	GS16	300	H2	Trial1	385.32	0.727	7240.531	11922.618	6243.71414	9691.697	7094.373	11672.636	6098.8766	9546.009	1.159651265	0.463037721	0.462272509	-0.000765212
4/5/2022	HEK293T	10	GS16	300	H2	Trial1	233.22	0.791	4271.804	5893.442	2657.37609	5115.841	12050.5	22563.863	12767.43115	17945.615	1.60752707	0.383505127	0.514443814	0.130938687
4/5/2022	HEK293T	10	GS16	300	H2	Trial1	231.53	0.86	5482.905	8237.883	3869.39118	7697.643	612.314	817.416	368.8876	652.642	1.416994236	0.413737023	0.375954952	-0.037782071
4/5/2022	HEK293T	10	GS16	300	H2	Trial1	593.19	0.68	3701.299	5244.433	2367.15828	4818.875	3711.165	5284.912	2397.51827	4844.612	1.563604357	0.390075792	0.392477096	0.002401304
4/5/2022	HEK293T	10	GS16	300	H2	Trial1	221.39	0.811	4053.282	5549.817	2492.15337	4786.443	3906.656	5369.908	2419.03052	4633.42	1.626417559	0.380746769	0.382413911	0.001667142
4/5/2022	HEK293T	10	GS16	300	H2	Trial1	412.36	0.673	4792.16	7452.988	3685.7736	6459.84	4925.303	7659.34	3789.0814	6630.779	1.300177526	0.434749053	0.434807696	5.86E-05
4/5/2022	HEK293T	10	GS16	300	H2	Trial1	177.45	0.801	3528.638	5093.952	2287.62391	4927.105	8900.485	14082.324	6939.89973	12764.038	1.542490435	0.393315147	0.438114342	0.044799194
4/5/2022	HEK293T	10	GS16	300	H2	Trial1	243.36	0.775	6324.021	9284.792	4411.74398	8006.931	6579.84	9803.965	4718.04528	8413.708	1.433451494	0.410938949	0.417604283	0.006665334
4/5/2022	HEK293T	10	GS16	300	H2	Trial1	245.05	0.824	7310.221	11378.628	5738.23022	9294.635	619.166	837.648	381.22425	675.083	1.273950455	0.439763319	0.381075535	-0.058687784
4/5/2022	HEK293T	10	GS16	300	H2	Trial1	214.63	0.867	4379.653	6390.622	2856.76169	6382.338	8858.709	14103.693	6941.24616	12985.953	1.533083076	0.39477584	0.439320624	0.044544784
4/5/2022	HEK293T	10	GS16	300	H2	Trial1	243.36	0.747	3885.917	5377.146	2461.31571	4506.812	3926.118	5462.083	2513.0936	4569.194	1.578796651	0.387777764	0.390279704	0.00250194
4/5/2022	HEK293T	10	GS16	300	H2	Trial1	238.29	0.89	3475.688	4737.142	2117.75617	4090.901	3615.681	4993.667	2258.4992	4309.773	1.641212548	0.378613982	0.384479046	0.005865064
4/5/2022	HEK293T	10	GS16	300	H2	Trial1	234.91	0.867	3842.425	5415.05	2495.22188	4649.173	3880.554	5481.273	2528.76092	4714.834	1.539913156	0.393714249	0.394544651	0.000830403
4/5/2022	HEK293T	10	GS16	300	H2	Trial1	197.73	0.593	4315.718	6456.658	2993.06178	6190.872	4471.239	6688.752	3108.26498	6372.265	1.441907424	0.409515934	0.410088178	0.000572244
4/5/2022	HEK293T	10	GS16	300	H2	Trial1	304.2	0.538	4841.689	7215.022	3510.66115	5990.872	4720.711	7001.728	3385.27653	5865.656	1.379138798	0.42032016	0.417626664	-0.002693496
4/5/2022	HEK293T	10	GS16	300	H2	Trial1	265.33	0.9	3539.968	4638.975	2028.68763	3863.707	9372.516	13819.873	6548.17139	12127.727	1.744954693	0.364304738	0.411299539	0.046994801
4/5/2022	HEK293T	10	GS16	300	H2	Trial1	327.86	0.903	5544.304	8025.794	3721.9611	7186.062	8840.418	13333.525	6407.51953	11792.547	1.489619008	0.401667885	0.420222048	0.018554163
4/5/2022	HEK293T	10	GS16	300	H2	Trial1	510.38	0.505	6084.182	9360.729	4664.85704	7743.45	622.384	849.149	390.58632	677.364	1.304259048	0.433978984	0.385585157	-0.048393827
4/5/2022	HEK293T	10	GS16	300	H2	Trial1	388.7	0.885	6791.208	9904.417	4601.83012	8964.456	6933.843	10141.052	4723.75156	9170.335	1.47576243	0.403915977	0.405208084	0.001292108
4/5/2022	HEK293T	10	GS16	300	H2	Trial1	273.78	0.706	5833.648	11802.296	7004.33058	8979.642	6217.451	12682.63	7567.8929	9576.253	0.832863031	0.545594506	0.548981074	0.003386568
4/5/2022	HEK293T	10	GS16	300	H2	Trial1	395.46	0.501	4254.316	5974.611	2753.34387	5086.735	6459.09	9619.543	4591.90501	8443.791	1.545145177	0.392904896	0.415519599	0.022614703
4/5/2022	HEK293T	10	GS16	300	H2	Trial1	258.57	0.738	5016.006	7357.458	3484.51458	6391.896	4894.954	7224.608	3442.25095	6252.797	1.439513563	0.409917786	0.412878293	0.002960507
4/5/2022	HEK293T	10	GS16	300	H2	Trial1	566.15	0.651	4128.955	5819.459	2673.65744	5039.239	4207.167	5937.782	2731.48267	5139.478	1.544309655	0.393033921	0.393661995	0.000628074
4/5/2022	HEK293T	10	GS16	300	H2	Trial1	540.8	0.581	6057.847	8749.528	4100.75491	7569.022	670.606	925.891	429.93689	739.647	1.47725166	0.403673158	0.390658914	-0.013014244
4/5/2022	HEK293T	10	GS16	300	H2	Trial1	424.19	0.837	5732.53	10496.171	5774.608	8859.59	5709.251	10463.383	5757.1517	8843.833	0.992713272	0.501828343	0.502088741	0.000260398
4/5/2022	HEK293T	10	GS16	300	H2	Trial1	420.81	0.618	5806.916	8498.546	4014.24725	7403.333	8561.863	12896.245	6228.89942	11208.201	1.446576566	0.408734398	0.421134438	0.01240004
4/5/2022	HEK293T	10	GS16	300	H2	Trial1	339.69	0.824	3830.124	5460.095	2525.95994	4758.786	622.308	847.652	389.22422	676.866	1.516304332	0.39740821	0.384786774	-0.012621436
4/5/2022	HEK293T	10	GS16	300	H2	Trial1	491.79	0.728	4335.619	6275.361	2920.65258	5562.265	5717.381	8335.385	3886.13812	7468.605	1.484469269	0.402500451	0.404657717	0.002157266
4/5/2022	HEK293T	10	GS16	300	H2	Trial1	344.76	0.898	5919.343	9468.677	4738.71563	8382.682	654.23	897.324	414.04012	718.642	1.249145014	0.444613395	0.387579988	-0.057033407
4/5/2022	HEK293T	10	GS16	300	H2	Trial1	381.94	0.563	3976.226	6050.389	2942.44846	5266.004	4018.088	6116.739	2973.41743	5335.447	1.351332421	0.42529078	0.425290012	-7.68E-07
4/5/2022	HEK293T	10	GS16	300	H2	Trial1	561.08	0.583	6415.16	10545.533	5457.50229	8884.189	634.792	863.729	396.10393	690.449	1.175475457	0.459669631	0.384232703	-0.075436927
4/5/2022	HEK293T	10	GS16	300	H2	Trial1	545.87	0.661	7066.947	13153.192	7578.57705	9627.016	7363.037	13791.765	7973.30951	10084.452	0.932489959	0.517467113	0.519896281	0.002429168
4/5/2022	HEK293T	10	GS16	300	H2	Trial1	645.58	0.694	3252.427	4525.498	2001.96787	4209.178	6837.487	12008.604	6474.78483	10052.374	1.624614984	0.381008264	0.48637715	0.105368885
4/5/2022	HEK293T	10	GS16	300	H2	Trial1	373.49	0.789	4211.683	5791.38	2624.71462	4918.281	4187.33	5758.299	2606.87334	4906.004	1.604625115	0.383932411	0.383690804	-0.000241607
4/5/2022	HEK293T	10	GS16	300	H2	Trial1	380.25	0.863	6417.013	10114.178	5160.85522	8170.031	6431.084	10130.507	5166.9999	8184.382	1.243401089	0.445751767	0.445504615	-0.000247152
4/5/2022	HEK293T	10	GS16	300	H2	Trial1	552.63	0.721	6121.177	10225.29	5363.81355	8511.856	6310.024	10553.755	5542.3458	8774.192	1.141198691	0.46702812	0.467614991	0.000586871
4/5/2022	HEK293T	10	GS16	300	H2	Trial1	236.6	0.815	3126.543	4168.514	1860.80888	3424.407	628.007	855.936	392.83912	685.543	1.680206406	0.373105593	0.384817175	0.011711582
4/5/2022	HEK293T	10	GS16	300	H2	Trial1	278.85	0.915	3969.691	5600.643	2615.45333	4638.176	3979.552	5605.012	2608.81316	4668.612	1.517783152	0.397174792	0.395972764	-0.001202028
4/5/2022	HEK293T	10	GS16	300	H2	Trial1	239.98	0.701	4241.739	7843.493	4537.15835	5569.542	4061.556	7427.711	4263.42866	5324.514	0.934888905	0.516825538	0.512124506	-0.004701032
4/5/2022	HEK293T	10	GS16	300	H2	Trial1	483.34	0.46	5312.486	9558.986	5302.23495	7584.913	5372.105	9692.713	5386.95646	7676.531	1.001933345	0.49951713	0.500690184	0.001173053
4/5/2022	HEK293T	10	GS16	300	H2	Trial1	468.13	0.664	6385.318	10101.722	5098.97782	8518.556	6491.552	10222.151	5139.58403	8642.339	1.252274127	0.443995688	0.441881517	-0.002114171
4/5/2022	HEK293T	10	GS16	300	H2	Trial1	601.64	0.674	5590.494	8017.028	3940.68746	5859.888	5566.141	8059.663	3983.16135	5928.668	1.418659576	0.413452149	0.417115429	0.00366328
4/5/2022	HEK293T	10	GS16	300	H2	Trial1	255.19	0.865	5244.695	8149.814	3884.76113	7817.708	635.146	866.669	398.86239	690.417	1.350068852	0.425519448	0.385743862	-0.039775585
4/5/2022	HEK293T	10	GS16	300	H2	Trial1	572.91	0.657	6686.917	9809.634	4739.39432	8032.493	8394.36	13002.396	6484.18089	10890.549	1.410922272	0.414779029	0.435807579	0.02102855
4/5/2022	HEK293T	10	GS16	300	H2	Trial1	368.42	0.828	3793.381	4900.28	2106.541	4122.353	6839.771	10628.505	5337.96218	8765.601	1.800762957	0.357045568	0.438337916	0.081292348
4/5/2022	HEK293T	10	GS16	300	H2	Trial1	378.56	0.809	6592.312	10830.196	5685.84913	8686.429	6680.719	10974.014	5761.80198	8797.005	1.159424362	0.463086375	0.463073519	-1.29E-05
4/5/2022	HEK293T	10	GS16	300	H2	Trial1	329.55	0.758	6938.528	12715.959	7185.08517	9755.021	7220.908	13357.036	7584.64128	10238.492	0.965684865	0.508728544	0.512283681	0.003555136
4/5/2022	HEK293T	10	GS16	300	H2	Trial1	334.62	0.688	6534.707	10636.879	5588.15792	8343.823	10471.631	17371.404	9316.01616	13186.439	1.169384812	0.460960174	0.470799589	0.009839416
4/5/2022	HEK293T	10	GS16	300	H2	Trial1	255.19	0.76	4133.808	6346.278	2911.70659	6545.543	4309.848	6642.086	3073.82775	6758.099	1.419719973	0.413270962	0.416300479	0.003029517
4/5/2022	HEK293T	10	GS16	300	H2	Trial1	351.52	0.805	4334.918	5888.351	2698.02344	4699.058	642.529	874.476	401.92135	694.812	1.606701386	0.383626604	0.384816138	0.001189534
4/5/2022	HEK293T	10	GS16	300	H2	Trial1	282.23	0.742	4248.856	7197.084	3859.98537	5711.605	4522.623	7700.791	4137.92547	6136.186	1.100744068	0.476021813	0.477790233	0.00176842
4/5/2022	HEK293T	10	GS16	300	H2	Trial1	160.55	0.91	3073.558	4143.095	1787.71931	3823.105	3163.547	4314.284	1884.46613	3963.884	1.719262069	0.367746828	0.373308484	0.005561656
4/5/2022	HEK293T	10	GS16	300	H2	Trial1	212.94	0.721	5511.238	11799.881	7175.27789	8966.563	5582.69	11955.675	7262.65907	9127.317	0.768087046	0.565583014	0.565392114	-0.000190899
4/5/2022	HEK293T	10	GS16	300	H2	Trial1	273.78	0.907	3611.105	5042.562	2298.48066	4369.451	6782.815	10670.197	5398.03559	8827.734	1.571083483	0.388941085	0.443157524	0.054216439
4/5/2022	HEK293T	10	GS16	300	H2	Trial1	194.35	0.713	5641.991	9691.443	5228.16907	7752.73	5370.27	9284.096	5021.69873	7453.443	1.079152362	0.480965233	0.483228815	0.002263582
4/5/2022	HEK293T	10	GS16	300	H2	Trial1	250.12	0.788	5726.257	8891.797	4453.90027	7384.108	5832.534	9125.642	4604.0083	7528.372	1.285672479	0.437508002	0.441143069	0.003635067
4/5/2022	HEK293T	10	GS16	300	H2	Trial1	344.76	0.651	6749.348	10519.133	5210.49279	9113.083	636.181	870.784	401.80488	693.701	1.295337749	0.435665732	0.387100526	-0.048565206
4/5/2022	HEK293T	10	GS16	300	H2	Trial1	527.28	0.75	6263.503	8847.698	4134.50826	7334.385	6403.801	9112.132	4292.11028	7505.301	1.514933	0.397624907	0.401285142	0.003660235
4/5/2022	HEK293T	10	GS16	300	H2	Trial1	410.67	0.636	5911.066	9465.432	4891.44115	7584.873	9253.013	14701.437	7523.84932	11965.741	1.208450806	0.452806102	0.44846582	-0.004340281
4/5/2022	HEK293T	10	GS16	300	H2	Trial1	596.57	0.696	6085.552	8878.893	4217.22416	7559.612	6161.107	9005.365	4285.39111	7655.722	1.443023128	0.409328912	0.410222743	0.000893831
4/5/2022	HEK293T	10	GS16	300	H2	Trial1	481.65	0.788	5275.562	9189.425	4984.00255	7417.761	8410.066	14288.491	7637.95809	11543.147	1.058499057	0.485790847	0.475943833	-0.009847014
4/5/2022	HEK293T	10	GS16	300	H2	Trial1	520.52	0.78	6347.578	10805.929	5770.58495	8795.409	8869.883	14949.039	7929.88378	12200.617	1.099988659	0.476193048	0.472023444	-0.004169604
4/5/2022	HEK293T	10	GS16	300	H2	Trial1	201.11	0.61	3848.865	5534.975	2561.53625	4913.37	641.454	883.185	409.60277	703.219	1.502561207	0.399590626	0.389705658	-0.009884968
4/5/2022	HEK293T	10	GS16	300	H2	Trial1	236.6	0.887	4573.014	6731.143	3192.46858	5868.3	4718.643	6978.014	3329.93088	6037.907	1.432438217	0.411110133	0.413729305	0.002619172
4/5/2022	HEK293T	10	GS16	300	H2	Trial1	219.7	0.579	4541.662	6611.6	3151.87677	5540.223	4536.008	6586.077	3128.97913	5542.177	1.440938949	0.409678415	0.408217141	-0.001461274
4/5/2022	HEK293T	10	GS16	300	H2	Trial1	329.55	0.851	4778.574	7356.851	3735.44351	5730.333	12308.831	20481.934	10804.15515	16600.518	1.279252112	0.438740407	0.467449558	0.02870915
4/5/2022	HEK293T	10	GS16	300	H2	Trial1	562.77	0.765	6950.423	11553.231	6210.07246	8733.865	6958.823	11583.126	6227.88525	8774.024	1.119217698	0.471872239	0.472285056	0.000412817
4/5/2022	HEK293T	10	GS16	300	H2	Trial1	229.84	0.568	3130.434	3451.544	1357.51386	2288.948	6914.75	10385.552	5178.44294	8117.324	2.306005185	0.302479864	0.428211388	0.125731524
4/5/2022	HEK293T	10	GS16	300	H2	Trial1	250.12	0.907	5358.345	8053.372	3874.31509	7048.074	643.73	891.182	414.41825	713.615	1.383043164	0.419631509	0.391644791	-0.027986719
4/5/2022	HEK293T	10	GS16	300	H2	Trial1	175.76	0.631	5285.885	7976.096	3903.39107	6690.452	5347.798	8116.798	3990.53821	6799.615	1.354177664	0.424776777	0.427328608	0.002551831
4/5/2022	HEK293T	10	GS16	300	H2	Trial1	114.92	0.764	5664.309	9658.265	5265.25545	7320.662	9422.927	16353.323	8899.3897	12946.221	1.07578997	0.481744307	0.485713125	0.003968818
4/5/2022	HEK293T	10	GS16	300	H2	Trial1	566.15	0.728	6330.188	11153.985	6059.21388	9156.692	10334.212	18198.346	9849.83161	15112.537	1.044721003	0.489064278	0.488000908	-0.00106337
4/5/2022	HEK293T	10	GS16	300	H2	Trial1	354.9	0.569	5950.252	9421.214	4846.39317	7479.933	6075.067	9634.485	4966.63615	7621.386	1.227769145	0.448879545	0.449807071	0.000927526
4/5/2022	HEK293T	10	GS16	300	H2	Trial1	432.64	0.897	4660.453	7610.613	3929.74737	6372.766	8007.004	13167.785	6802.49355	11166.207	1.185942139	0.45746865	0.459333176	0.001864526
4/5/2022	HEK293T	10	GS16	300	H2	Trial1	253.5	0.84	4867.207	7241.84	3509.44982	6067.213	12639.753	21300.506	10910.57785	19425.574	1.38688605	0.418955903	0.463287668	0.044331765
4/5/2022	HEK293T	10	GS16	300	H2	Trial1	392.08	0.688	3842.806	5705.737	2836.45595	4382.073	3874.793	5771.737	2875.17387	4436.436	1.354791355	0.424666074	0.425953775	0.001287701
4/5/2022	HEK293T	10	GS16	300	H2	Trial1	540.8	0.815	4751.862	7577.447	3818.6941	6527.716	4812.741	7719.356	3908.07373	6634.366	1.24436833	0.445559664	0.448131723	0.002572058
4/5/2022	HEK293T	10	GS16	300	H2	Trial1	287.3	0.806	6087.947	9059.3	4713.1813	5892.141	6029.4	9255.553	4905.14986	6078.006	1.2916853	0.436360088	0.448591842	0.012231753
4/5/2022	HEK293T	10	GS16	300	H2	Trial1	508.69	0.819	6768.16	11018.604	5768.9716	8750.04	6593.01	10638.069	5535.05263	8466.953	1.173200437	0.460150837	0.456383909	-0.003766928
4/5/2022	HEK293T	10	GS16	300	H2	Trial1	263.64	0.735	3013.449	4274.064	1960.96492	3768.269	644.474	900.487	423.8197	711.032	1.536717444	0.394210243	0.396725825	0.002515583
4/5/2022	HEK293T	10	GS16	300	H2	Trial1	356.59	0.8	5613.109	8400.389	4157.57845	6672.962	5594.27	8433.654	4199.2477	6681.28	1.350090941	0.425515448	0.428778283	0.003262834
4/5/2022	HEK293T	10	GS16	300	H2	Trial1	238.29	0.776	4603.738	6753.801	3335.35083	5149.837	4590.135	6740.887	3328.33257	5156.752	1.380285983	0.420117585	0.42032534	0.000207754
4/5/2022	HEK293T	10	GS16	300	H2	Trial1	505.31	0.484	7857.341	12358.157	6294.99899	9993.512	17317.23	28423.404	14983.2225	22431.84	1.248187809	0.444802697	0.463870359	0.019067663
4/5/2022	HEK293T	10	GS16	300	H2	Trial1	513.76	0.836	3448.082	4926.066	2248.46497	4474.303	3532.312	5065.421	2321.8006	4586.816	1.533527116	0.39470665	0.396610171	0.001903521
4/5/2022	HEK293T	10	GS16	300	H2	Trial1	179.14	0.768	4986.943	7263.387	3420.93221	6312.5	7018.358	10670.113	5257.80246	8908.32	1.457773114	0.406872381	0.428293722	0.021421341
4/5/2022	HEK293T	10	GS16	300	H2	Trial1	207.87	0.917	3586.301	5188.683	2332.35006	5029.439	9201.561	15208.748	7785.90072	13400.105	1.537634106	0.394067844	0.458332201	0.064264357
4/5/2022	HEK293T	10	GS16	300	H2	Trial1	383.63	0.778	5384.687	8013.917	3890.7985	6680.181	8670.437	13586.463	6798.77744	11538.705	1.383954219	0.419471143	0.43950373	0.020032587
4/5/2022	HEK293T	10	GS16	300	H2	Trial1	334.62	0.876	5607.338	8404.349	3933.81282	7887.616	5743.965	8640.046	4052.91187	8120.172	1.425420643	0.412299616	0.413694275	0.001394659
4/5/2022	HEK293T	10	GS16	300	H2	Trial1	300.82	0.674	5092.034	8416.27	4257.81166	7682.528	5130.141	8488.978	4303.56826	7718.079	1.195927487	0.455388443	0.45619047	0.000802027
4/5/2022	HEK293T	10	GS16	300	H2	Trial1	212.94	0.616	6600.04	13690.143	8578.28441	8493.881	5681.675	12250.627	7780.81033	7676.468	0.769389272	0.565166759	0.5779624	0.012795641
4/5/2022	HEK293T	10	GS16	300	H2	Trial1	408.98	0.861	6460.331	10215.772	5201.47225	8370.128	649.826	895.599	415.14096	716.054	1.242019699	0.446026411	0.389815812	-0.056210599
4/5/2022	HEK293T	10	GS16	300	H2	Trial1	207.87	0.866	3157.781	4522.276	2144.51815	3705.968	3227.65	4628.976	2194.23302	3810.992	1.472489753	0.404450615	0.40469944	0.000248825
4/5/2022	HEK293T	10	GS16	300	H2	Trial1	295.75	0.665	4393.429	5872.514	2624.49752	4839.469	4388.697	5951.686	2695.95016	4893.297	1.674007678	0.373970504	0.380534146	0.006563642
4/5/2022	HEK293T	10	GS16	300	H2	Trial1	334.62	0.656	4042.692	6149.924	3009.1159	5253.586	4075.545	6254.626	3078.42592	5348.217	1.343481652	0.426715524	0.430310097	0.003594573
4/5/2022	HEK293T	10	GS16	300	H2	Trial1	219.7	0.819	3958.3	5755.2	2697.16241	5053.361	4079.331	5920.669	2777.80405	5162.208	1.467579403	0.405255449	0.405096885	-0.000158564
4/5/2022	HEK293T	10	GS16	300	H2	Trial1	584.74	0.737	6062.908	9413.422	4757.62831	7591.855	10963.257	18891.607	10218.42451	15066.612	1.274355121	0.439685074	0.482418004	0.04273293
4/5/2022	HEK293T	10	GS16	300	H2	Trial1	229.84	0.828	4982.044	7567.588	3674.15101	6594.493	5069.441	7735.551	3767.96012	6740.985	1.355971485	0.424453355	0.42636518	0.001911825
4/5/2022	HEK293T	10	GS16	300	H2	Trial1	620.23	0.67	5849.438	8860.692	4438.4197	6958.264	5833.133	8887.384	4465.29018	7002.807	1.317910066	0.431423123	0.433589696	0.002166573
4/5/2022	HEK293T	10	GS16	300	H2	Trial1	569.53	0.686	6541.783	10085.549	5051.00889	8249.448	646.837	887.997	412.33641	699.142	1.29514383	0.435702542	0.38930019	-0.046402351
4/5/2022	HEK293T	10	GS16	300	H2	Trial1	540.8	0.62	4962.497	7299.894	3550.80777	5889.278	4980.641	7402.106	3627.0872	5975.153	1.397568475	0.417089235	0.421375666	0.004286431
4/5/2022	HEK293T	10	GS16	300	H2	Trial1	341.38	0.849	5398.733	8115.436	3887.81656	7191.005	6598.822	9869.213	4811.08424	8214.49	1.388628531	0.418650279	0.421658525	0.003008247
4/5/2022	HEK293T	10	GS16	300	H2	Trial1	540.8	0.682	7393.494	13094.3	7418.12753	9250.635	7384.978	13215.943	7522.70115	9364.229	0.996679279	0.500831561	0.504619202	0.003787641
4/5/2022	HEK293T	10	GS16	300	H2	Trial1	522.21	0.855	6961.99	12625.13	7041.14516	9969.106	7059.77	12819.754	7161.29871	10088.301	0.988758198	0.502826337	0.503569658	0.000743321
4/5/2022	HEK293T	10	GS16	300	H2	Trial1	260.26	0.905	3422.721	4978.286	2243.52477	4845.89	6468.52	9166.084	4214.109	8019.26	1.525599827	0.395945545	0.394482388	-0.001463157
4/5/2022	HEK293T	10	GS16	300	H2	Trial1	632.06	0.751	5783.984	8680.097	4195.00903	7471.455	1719.294	2989.786	1571.845	2666.922	1.378777485	0.420384002	0.477599093	0.05721509
4/5/2022	HEK293T	10	GS16	300	H2	Trial1	226.46	0.732	6214.388	8899.037	4054.66689	8161.813	6285.373	8994.276	4096.13099	8246.828	1.532650688	0.394843239	0.39456046	-0.000282779
4/5/2022	HEK293T	10	GS16	300	H2	Trial1	316.03	0.574	7242.358	11788.855	6103.21823	9722.037	7317.214	11969.145	6214.71173	9875.315	1.186645754	0.457321447	0.45926292	0.001941474
4/5/2022	HEK293T	10	GS16	300	H2	Trial1	224.77	0.794	3912.166	6111.188	2874.75857	6120.955	3975.624	6239.444	2950.44187	6220.639	1.360867671	0.423573084	0.425991021	0.002417937
4/5/2022	HEK293T	10	GS16	300	H2	Trial1	469.82	0.803	4390.586	7371.601	3937.1986	5828.378	4519.381	7597.255	4062.26465	5998.518	1.115154821	0.472778631	0.473366626	0.000587996
4/5/2022	HEK293T	10	GS16	300	H2	Trial1	564.46	0.618	5174.898	7546.285	3596.34445	6353.919	5225.491	7654.422	3666.01161	6415.264	1.438932803	0.410015396	0.41230507	0.002289674
4/5/2022	HEK293T	10	GS16	300	H2	Trial1	283.92	0.78	4022.94	6271.226	3079.69563	5575.643	4104.357	6417.315	3159.09623	5699.524	1.306278439	0.433598989	0.434930346	0.001331357
4/5/2022	HEK293T	10	GS16	300	H2	Trial1	564.46	0.69	3948.835	5532.039	2568.21013	4583.928	3980.033	5588.458	2595.93647	4647.916	1.537582519	0.394075855	0.394761028	0.000685174
4/5/2022	HEK293T	10	GS16	300	H2	Trial1	579.67	0.723	4474.723	6276.557	2906.51711	5254.93	694.329	967.534	453.46402	768.819	1.539548136	0.393770839	0.395074732	0.001303893
4/5/2022	HEK293T	10	GS16	300	H2	Trial1	277.16	0.911	3246.701	4484.622	2006.7807	3984.683	7612.439	10775.378	5026.15465	9024.372	1.61786537	0.381990614	0.397683064	0.01569245
4/5/2022	HEK293T	10	GS16	300	H2	Trial1	576.29	0.607	5318.704	9260.064	4990.17218	7636.73	5321.326	9237.041	4968.23959	7623.677	1.065835768	0.484065585	0.482842502	-0.001223084
4/5/2022	HEK293T	10	GS16	300	H2	Trial1	370.11	0.867	5270.192	8713.937	4709.3777	6375.566	5298.05	8775.365	4745.34111	6431.881	1.119084587	0.47190188	0.472483951	0.000582071
4/5/2022	HEK293T	10	GS16	300	H2	Trial1	245.05	0.742	3436.083	5120.241	2364.3419	4919.869	6595.476	9513.559	4507.91139	7947.607	1.453293621	0.407615294	0.405994246	-0.001621048
4/5/2022	HEK293T	10	GS16	300	H2	Trial1	473.2	0.838	6791.611	10310.114	5154.21659	8191.282	6792.436	10342.536	5180.90433	8219.161	1.317680559	0.431465845	0.432703338	0.001237494
4/5/2022	HEK293T	10	GS16	300	H2	Trial1	461.37	0.7	3497.846	4824.044	2156.25564	4283.842	3501.256	4874.476	2196.49659	4327.967	1.622185206	0.381361316	0.385502276	0.00414096
4/5/2022	HEK293T	10	GS16	300	H2	Trial1	520.52	0.759	5722.107	8292.796	3953.03851	6879.162	5754.753	8408.094	4038.9678	6942.669	1.447521188	0.408576647	0.412403813	0.003827166
4/5/2022	HEK293T	10	GS16	300	H2	Trial1	530.66	0.763	5525.344	10285.153	5837.80197	7994.309	5353.344	9831.735	5542.72835	7640.707	0.946476778	0.513748744	0.508690487	-0.005058257
4/5/2022	HEK293T	10	GS16	300	H2	Trial1	434.33	0.585	3424.615	4954.81	2315.62461	4337.576	3489.331	5086.342	2393.30499	4440.482	1.478916308	0.403402082	0.406842272	0.00344019
4/5/2022	HEK293T	10	GS16	300	H2	Trial1	576.29	0.692	4163.818	6218.496	2953.6054	5568.774	10508.663	17131.615	9175.53013	12560.492	1.409740787	0.414982394	0.466136969	0.051154576
4/5/2022	HEK293T	10	GS16	300	H2	Trial1	214.63	0.736	3666.008	5982.37	3086.76471	5013.795	4066.882	6772.866	3550.73764	5614.11	1.187653853	0.457110707	0.466121677	0.009010969
4/5/2022	HEK293T	10	GS16	300	H2	Trial1	534.04	0.473	3091.585	4261.465	2002.0458	3267.785	3115.376	4286.206	2006.08338	3310.386	1.544212925	0.393048864	0.391701511	-0.001347353
4/5/2022	HEK293T	10	GS16	300	H2	Trial1	234.91	0.695	3397.871	5249.863	2559.78187	4680.05	3455.54	5350.166	2613.06402	4766.662	1.327406464	0.429662809	0.430587333	0.000924524
4/5/2022	HEK293T	10	GS16	300	H2	Trial1	294.06	0.887	4565.747	7103.311	3611.92627	5639.678	4601.391	7167.069	3648.44606	5683.609	1.26407536	0.441681411	0.442244621	0.000563209
4/5/2022	HEK293T	10	GS16	300	H2	Trial1	292.37	0.83	5521.254	8423.41	4264.2388	6488.982	5516.035	8468.104	4304.83892	6525.087	1.294780677	0.435771492	0.438335626	0.002564134
4/5/2022	HEK293T	10	GS16	300	H2	Trial1	202.8	0.586	4360.758	8045.867	4640.90328	5756.642	22955.041	45311.41	26299.1064	36032.273	0.939635613	0.515560754	0.533947044	0.018386289
4/5/2022	HEK293T	10	GS16	300	H2	Trial1	635.44	0.66	3157.149	4521.127	1955.02252	4699.029	3204.691	4603.367	1996.67621	4780.024	1.614891372	0.382425064	0.383875264	0.0014502
4/5/2022	HEK293T	10	GS16	300	H2	Trial1	403.91	0.835	4720.958	7899.301	4233.61502	6124.096	4769.72	7999.096	4289.9049	6217.05	1.115112729	0.472788039	0.473519042	0.000731002
4/5/2022	HEK293T	10	GS16	300	H2	Trial1	393.77	0.751	3250.077	4669.125	2132.50582	4284.623	6484.047	9571.721	4553.21405	8326.116	1.524064774	0.396186346	0.412531155	0.016344809
4/5/2022	HEK293T	10	GS16	300	H2	Trial1	219.7	0.792	4497.331	6730.685	3230.32479	5877.762	4580.246	6877.331	3317.96758	5957.016	1.392222545	0.418021309	0.420090891	0.002069582
4/5/2022	HEK293T	10	GS16	300	H2	Trial1	535.73	0.719	4303.025	6871.246	3426.09855	6129.18	12249.146	21468.457	11622.06279	17654.457	1.255954824	0.443271288	0.486865282	0.043593994
4/5/2022	HEK293T	10	GS16	300	H2	Trial1	316.03	0.531	4219.487	6372.016	3129.43972	5296.043	798.562	1227.471	602.67563	1060.829	1.348320267	0.425836294	0.430102373	0.004266079
4/5/2022	HEK293T	10	GS16	300	H2	Trial1	209.56	0.679	4477.589	6110.073	2813.00534	4862.871	4482.952	6159.436	2845.02306	4939.202	1.591745645	0.385840332	0.388241368	0.002401036
4/5/2022	HEK293T	10	GS16	300	H2	Trial1	184.21	0.798	4432.514	8269.89	4474.85524	7609.486	4974.542	9272.321	5059.47779	8296.505	0.990537964	0.502376753	0.504232391	0.001855638
4/5/2022	HEK293T	10	GS16	300	H2	Trial1	393.77	0.879	4500.665	5963.24	2656.59142	4848.927	5859.004	8149.137	3852.98079	6267.811	1.694150243	0.371174548	0.396724344	0.025549795
4/5/2022	HEK293T	10	GS16	300	H2	Trial1	616.85	0.731	4511.926	6732.644	3223.50629	5883.247	10725.299	18787.906	10139.13938	15601.885	1.399695113	0.416719605	0.485953142	0.069233536
4/5/2022	HEK293T	10	GS16	300	H2	Trial1	481.65	0.863	6574.702	12947.091	7619.77026	9698.572	6659.133	13078.621	7687.58318	9798.407	0.862847799	0.536812508	0.535842703	-0.000969805
4/5/2022	HEK293T	10	GS16	300	H2	Trial1	258.57	0.943	4751.882	7196.144	3509.60976	6147.562	15405.856	28299.059	15851.36159	22539.967	1.353963069	0.424815501	0.507126443	0.082310943
4/5/2022	HEK293T	10	GS16	300	H2	Trial1	246.74	0.46	7445.863	13302.993	7498.92679	9777.678	7631.575	13701.534	7748.18408	10045.343	0.992923815	0.501775327	0.503790992	0.002015664
4/5/2022	HEK293T	10	GS16	300	H2	Trial1	635.44	0.594	6770.178	10921.904	5536.92716	9456.75	6884.742	11154.688	5679.07123	9614.229	1.222731996	0.449896794	0.45201812	0.002121325
4/5/2022	HEK293T	10	GS16	300	H2	Trial1	599.95	0.709	6561.933	10352.172	5302.41538	8273.327	753.555	1112.366	540.21789	909.284	1.237536581	0.446920068	0.417552334	-0.029367734
4/5/2022	HEK293T	10	GS16	300	H2	Trial1	478.27	0.633	4171.103	6154.081	3006.33389	4931.908	4262.52	6328.229	3111.80424	5038.364	1.387438373	0.418858979	0.421978223	0.003119244
4/5/2022	HEK293T	10	GS16	300	H2	Trial1	601.64	0.885	6238.096	8778.514	4027.56198	7604.006	7710.649	11020.901	5133.8993	9475.567	1.548851645	0.392333544	0.399694811	0.007361266
4/5/2022	HEK293T	10	GS16	300	H2	Trial1	466.44	0.448	6017.703	7602.025	3324.93649	5724.768	6034.768	7848.109	3517.209	5960.384	1.809870059	0.355888343	0.368217909	0.012329566
4/5/2022	HEK293T	10	GS16	300	H2	Trial1	456.3	0.957	7906.926	13069.174	7283.35974	8395.492	7872.726	12991.277	7224.75667	8389.345	1.085615194	0.479474834	0.478540484	-0.00093435
4/5/2022	HEK293T	10	GS16	300	H2	Trial1	569.53	0.753	6439.264	10334.071	5378.4018	8120.312	8693.626	16596.867	9308.22913	14110.611	1.197244877	0.455115409	0.51707055	0.061955141
4/5/2022	HEK293T	10	GS16	300	H2	Trial1	501.93	0.938	7420.064	13935.484	8219.38278	9386.67	7669.771	14425.828	8516.87638	9705.121	0.90275197	0.525554573	0.526166795	0.000612222
4/5/2022	HEK293T	10	GS16	300	H2	Trial1	535.73	0.867	3458.773	4625.552	2106.01382	3612.571	3389.312	4576.508	2093.62113	3613.429	1.642331578	0.378453639	0.381843273	0.003389634
4/5/2022	HEK293T	10	GS16	300	H2	Trial1	576.29	0.838	3721.381	5215.223	2375.11319	4567.252	3785.425	5326.545	2433.95699	4664.804	1.56682259	0.389586722	0.391350297	0.001763575
4/5/2022	HEK293T	10	GS16	300	H2	Trial1	283.92	0.632	6844.387	12002.904	6593.77948	9376.839	11857.458	19636.512	10324.90687	15932.381	1.038006658	0.490675532	0.465455641	-0.02521989
4/5/2022	HEK293T	10	GS16	300	H2	Trial1	256.88	0.982	3602.632	5233.967	2411.72084	4804.48	7576.131	11820.711	5928.13649	9880.132	1.493801414	0.400994239	0.438982455	0.037988216
4/5/2022	HEK293T	10	GS16	300	H2	Trial1	444.47	0.493	6800.821	12862.905	7431.08464	9617.817	11486.859	21324.377	12200.1005	15980.217	0.915185512	0.52214263	0.515055573	-0.007087057
4/5/2022	HEK293T	10	GS16	300	H2	Trial1	175.76	0.63	5652.048	10267.375	5731.03396	8109.24	6373.211	11617.712	6507.9817	9115.413	0.986217852	0.503469445	0.505231297	0.001761852
4/5/2022	HEK293T	10	GS16	300	H2	Trial1	199.42	0.777	5621.534	4835.229	1476.78688	1994.89	5516.941	4783.237	1480.86358	1991.551	3.806598011	0.208047354	0.21161831	0.003570956
4/5/2022	HEK293T	10	GS16	300	H2	Trial1	180.83	0.896	3431.542	4979.084	2332.45143	4357.449	3461.234	5032.645	2369.62929	4360.851	1.471216916	0.404658933	0.406394246	0.001735313
4/5/2022	HEK293T	10	GS16	300	H2	Trial1	363.35	0.829	4102.112	4612.875	1773.22459	3502.795	7384.921	12727.953	6822.17392	10483.005	2.313362911	0.301808171	0.480194857	0.178386686
4/5/2022	HEK293T	10	GS16	300	H2	Trial1	637.13	0.426	5785.029	11280.74	6537.017	8829.777	5827.857	11299.079	6535.115	8816.841	0.884964656	0.530513926	0.528603883	-0.001910043
4/5/2022	HEK293T	10	GS16	300	H2	Trial1	329.55	0.764	6079.908	9632.093	4842.01072	8251.216	10220.415	17642.205	9481.61937	14440.872	1.255657691	0.443329679	0.481250778	0.037921099
4/5/2022	HEK293T	10	GS16	300	H2	Trial1	549.25	0.628	4511.966	6600.6	3151.67527	5566.225	8838.855	14168.754	7425.22376	10836.511	1.431608784	0.411250365	0.456541306	0.045290941
4/5/2022	HEK293T	10	GS16	300	H2	Trial1	180.83	0.78	6203.364	9951.28	4842.05942	9586.514	6280.953	10072.767	4897.85022	9715.851	1.281141651	0.438376985	0.438137261	-0.000239725
4/5/2022	HEK293T	10	GS16	300	H2	Trial1	599.95	0.915	7086.724	11556.054	6236.21301	8230.933	6782.431	11015.366	5914.04084	7929.667	1.136382607	0.46808095	0.465801911	-0.002279039
4/5/2022	HEK293T	10	GS16	300	H2	Trial1	390.39	0.896	6445.325	10260.018	5225.69013	8517.398	7303.463	11639.091	5973.35525	9446.844	1.233392115	0.447749409	0.449908641	0.002159231
4/5/2022	HEK293T	10	GS16	300	H2	Trial1	339.69	0.613	3473.617	5041.597	2342.2073	4517.751	9067.662	15053.418	7881.50614	12452.9	1.48305276	0.402730065	0.465008434	0.062278369
4/5/2022	HEK293T	10	GS16	300	H2	Trial1	424.19	0.682	5780.255	9066.063	4571.64013	7530.988	10187.295	17026.223	9002.89838	13810.833	1.264372268	0.441623497	0.469140576	0.027517079
4/5/2022	HEK293T	10	GS16	300	H2	Trial1	623.61	0.708	5831.198	11212.832	6645.87451	7770.645	5881.629	11302.415	6697.72352	7828.569	0.877416206	0.532646941	0.532437859	-0.000209083
4/5/2022	HEK293T	10	GS16	300	H2	Trial1	422.5	0.687	6642.84	11493.036	6270.08052	8959.212	6550.436	11343.856	6186.432	8872.068	1.059450509	0.485566415	0.485710616	0.000144201
4/5/2022	HEK293T	10	GS16	300	H2	Trial1	400.53	0.717	4075.966	5485.013	2484.75057	4421.055	4076.139	5541.7	2532.62906	4466.933	1.64039242	0.378731583	0.383222567	0.004490984
4/5/2022	HEK293T	10	GS16	300	H2	Trial1	647.27	0.651	8158.593	13364.619	7160.26771	9896.3	8224.515	13469.817	7201.48479	10049.154	1.139425693	0.467415159	0.466840716	-0.000574443
4/5/2022	HEK293T	10	GS16	300	H2	Trial1	322.79	0.843	4930	7519.544	3726.25855	6212.555	10710.151	17983.24	9549.98277	14509.88	1.323042922	0.430469877	0.471368199	0.040898323
4/5/2022	HEK293T	10	GS16	300	H2	Trial1	437.71	0.796	5956.154	9836.884	5151.45648	8045.61	10264.548	17326.645	9220.43151	14031.595	1.156207768	0.463777199	0.473207144	0.009429945
4/5/2022	HEK293T	10	GS16	300	H2	Trial1	420.81	0.489	4246.671	6424.655	3077.49796	5770.639	9670.779	16214.405	8497.93395	13636.622	1.379910257	0.420183911	0.467723497	0.047539585
4/5/2022	HEK293T	10	GS16	300	H2	Trial1	451.23	0.639	4967.577	7661.12	3866.74318	6113.479	4968.247	7714.139	3912.4432	6150.131	1.284692768	0.437695612	0.440556208	0.002860596
4/5/2022	HEK293T	10	GS16	300	H2	Trial1	179.14	0.448	6361.264	13799.292	8552.26045	9871.377	11799.33	22824.613	13261.91917	17416.047	0.743810837	0.573456696	0.529180293	-0.044276403
4/5/2022	HEK293T	10	GS16	300	H2	Trial1	307.58	0.735	5866.566	8791.138	4347.68125	7021.983	6109.659	9105.368	4489.69021	7250.308	1.34935513	0.425648718	0.423581686	-0.002067032
4/5/2022	HEK293T	10	GS16	300	H2	Trial1	606.71	0.654	4668.117	6865.644	3470.68761	4846.602	4754.173	7055.44	3592.20465	4965.914	1.345012149	0.426437023	0.430390859	0.003953836
4/5/2022	HEK293T	10	GS16	300	H2	Trial1	569.53	0.516	8114.59	11686.709	5653.7919	9116.76	7976.015	11563.629	5620.00056	9033.371	1.435247378	0.410635901	0.413356438	0.002720537
4/5/2022	HEK293T	10	GS16	300	H2	Trial1	589.81	0.72	3320.906	4460.67	1997.87995	3698.473	3381.476	4551.123	2040.64819	3780.487	1.662214989	0.375627064	0.376355856	0.000728792
4/5/2022	HEK293T	10	GS16	300	H2	Trial1	540.8	0.746	4060.769	5826.341	2748.83761	4869.978	4089.194	5877.888	2778.86354	4903.956	1.477267695	0.403670545	0.40460691	0.000936365
4/5/2022	HEK293T	10	GS16	300	H2	Trial1	616.85	0.712	6345.929	9543.425	4729.40299	7635.156	6431.986	9719.302	4832.71486	7777.024	1.341803397	0.427021329	0.429014043	0.001992714
4/5/2022	HEK293T	10	GS16	300	H2	Trial1	461.37	0.93	7495.154	13221.553	7553.62256	8923.678	7469.619	13231.594	7572.72698	8947.205	0.992259534	0.501942635	0.503427257	0.001484622
4/5/2022	HEK293T	10	GS16	300	H2	Trial1	439.4	0.848	4493.681	7488.938	3970.1897	5984.723	4564.084	7595.242	4024.00652	6064.584	1.131855488	0.469074947	0.468556603	-0.000518344
4/5/2022	HEK293T	10	GS16	300	H2	Trial1	253.5	0.909	3425.447	6259.113	3554.39056	4680.187	6946.467	12138.646	6685.08742	9325.953	0.963722737	0.50923686	0.490412701	-0.018824159
4/5/2022	HEK293T	10	GS16	300	H2	Trial1	402.22	0.854	5089.857	7644.092	3904.42799	5484.42	5128.197	7774.042	3996.4788	5576.941	1.303611441	0.434100987	0.437985841	0.003884854
4/5/2022	HEK293T	10	GS16	300	H2	Trial1	267.02	0.647	6656.013	9815.551	4837.73604	7632.253	6803.222	10034.031	4950.80164	7776.43	1.375852867	0.420901485	0.421200586	0.0002991
4/5/2022	HEK293T	10	GS16	300	H2	Trial1	417.43	0.812	7114.935	10742.061	5503.90009	7722.344	7194.008	11062.202	5719.26235	8053.239	1.292707877	0.436165466	0.442898057	0.006732591
4/5/2022	HEK293T	10	GS16	300	H2	Trial1	245.05	0.767	6644.221	9815.124	4989.2451	6865.483	6533.517	9654.297	4905.22254	6770.055	1.331708679	0.428870042	0.428825442	-4.46E-05
4/5/2022	HEK293T	10	GS16	300	H2	Trial1	211.25	0.867	3748.432	5584.104	2683.62928	4809.504	3815.552	5723.24	2769.75728	4901.264	1.396777129	0.417226945	0.420596385	0.00336944
4/5/2022	HEK293T	10	GS16	300	H2	Trial1	270.4	0.767	5112.019	6825.013	3124.54707	5216.294	5123.763	6931.431	3209.13947	5298.406	1.63608321	0.379350696	0.385116648	0.005765952
4/5/2022	HEK293T	10	GS16	300	H2	Trial1	589.81	0.613	3338.373	4707.163	2218.94473	3783.582	3343.066	4737.484	2243.37535	3801.493	1.504486775	0.399283402	0.40157503	0.002291627
4/5/2022	HEK293T	10	GS16	300	H2	Trial1	248.43	0.674	5112.327	8029.796	4001.40296	6941.367	5231.721	8200.068	4082.77977	7076.19	1.277633633	0.439052175	0.438325131	-0.000727044
4/5/2022	HEK293T	10	GS16	300	H2	Trial1	611.78	0.733	5257.975	8186.119	4163.26536	6505.931	5311.721	8287.843	4218.49274	6600.727	1.262944959	0.441902043	0.442644085	0.000742042
4/5/2022	HEK293T	10	GS16	300	H2	Trial1	545.87	0.887	6151.458	12009.789	7006.94437	9171.431	6220.087	12132.477	7073.61851	9274.802	0.877908782	0.532507228	0.532102844	-0.000404384
4/5/2022	HEK293T	10	GS16	300	H2	Trial1	265.33	0.786	9112.146	13944.063	7232.37675	9906.573	9121.325	13861.758	7169.70244	9777.649	1.259910305	0.442495438	0.440101305	-0.002394133
4/5/2022	HEK293T	10	GS16	300	H2	Trial1	338	0.919	5293.28	8217.6	4200.40335	6377.675	7575.1	12265.275	6519.41905	9110.805	1.260183739	0.442441905	0.462549948	0.020108042
4/5/2022	HEK293T	10	GS16	300	H2	Trial1	442.78	0.908	4919.431	7020.504	3371.40156	5483.179	5038.053	7134.061	3406.55963	5564.912	1.459164953	0.4066421	0.403400343	-0.003241757
4/5/2022	HEK293T	10	GS16	300	H2	Trial1	498.55	0.689	4646.054	7500.562	3931.27969	5825.651	4412.566	7183.749	3787.90185	5564.143	1.181817211	0.458333537	0.461912896	0.003579358
4/5/2022	HEK293T	10	GS16	300	H2	Trial1	456.3	0.594	7318.022	13644.455	7909.55261	9770.267	7062.448	13255.296	7699.27898	9541.682	0.925213139	0.519423008	0.521570341	0.002147333
4/5/2022	HEK293T	10	GS16	300	H2	Trial1	376.87	0.676	6416.803	9460.588	4701.82575	7146.614	6323.686	9364.659	4665.90054	7090.552	1.364747088	0.422878203	0.424574712	0.001696509
4/5/2022	HEK293T	10	GS16	300	H2	Trial1	547.56	0.704	6258.904	10880.064	6028.32109	8076.441	6347.315	10969.66	6054.39132	8164.167	1.038249938	0.490616966	0.488190186	-0.002426779
4/5/2022	HEK293T	10	GS16	300	H2	Trial1	584.74	0.606	7202.113	13609.416	7905.74222	9929.231	6997.208	13208.546	7658.54177	9692.021	0.910997703	0.523286867	0.522562263	-0.000724603
4/5/2022	HEK293T	10	GS16	300	H2	Trial1	640.51	0.682	4347.916	7081.122	3779.91185	5246.393	4458.85	7265.792	3876.90588	5398.398	1.150269152	0.46505806	0.4650935	3.54E-05
4/5/2022	HEK293T	10	GS16	300	H2	Trial1	238.29	0.87	5122.064	7038.433	3311.54714	5327.326	5095.993	7037.894	3326.4535	5318.759	1.546728397	0.392660639	0.39495098	0.002290341
4/5/2022	HEK293T	10	GS16	300	H2	Trial1	559.39	0.69	4377	6971.507	3718.436	4911.9	4523.084	7208.414	3846.36746	5077.958	1.177107795	0.459324983	0.459572229	0.000247246
4/5/2022	HEK293T	10	GS16	300	H2	Trial1	584.74	0.497	4950.757	8303.599	4466.76743	6383.844	4976.139	8393.584	4526.0341	6474.717	1.10835343	0.474303779	0.476315686	0.002011907
4/5/2022	HEK293T	10	GS16	300	H2	Trial1	388.7	0.704	5102.165	8430.743	4455.71937	6688.822	5147.926	8513.47	4503.04346	6747.504	1.145082214	0.466182598	0.466589753	0.000407155
4/5/2022	HEK293T	10	GS16	300	H2	Trial1	427.57	0.795	3189.704	4615.573	2233.16787	3641.379	3275.534	4785.304	2331.03564	3780.186	1.428331494	0.411805391	0.415768605	0.003963214
4/5/2022	HEK293T	10	GS16	300	H2	Trial1	412.36	0.878	4664.976	6724.176	3327.43394	4864.762	4632.791	6689.365	3312.6315	4849.233	1.401974039	0.416324233	0.416923266	0.000599033
4/5/2022	HEK293T	10	GS16	300	H2	Trial1	444.47	0.858	4785.407	6544.251	3133.8198	4600.871	4762.802	6547.357	3147.32793	4609.179	1.527020475	0.395722951	0.397885744	0.002162793
4/5/2022	HEK293T	10	GS16	300	H2	Trial1	261.95	0.919	5587.542	8937.032	4575.52474	7369	5552.613	8957.213	4617.88701	7349.69	1.22118059	0.45021103	0.454047196	0.003836166
4/5/2022	HEK293T	10	GS16	300	H2	Trial1	302.51	0.584	6251.709	9088.727	4937.23028	4411.005	8506.062	12533.464	6756.48947	6677.693	1.266238082	0.441259905	0.44268414	0.001424235
4/5/2022	HEK293T	10	GS16	300	H2	Trial1	253.5	0.831	5148.1	8577	4419.34087	7521.927	5214.447	8725.38	4511.63929	7632.02	1.164902222	0.461914626	0.463869963	0.001955337
4/5/2022	HEK293T	10	GS16	300	H2	Trial1	265.33	0.955	3000.127	4635.121	2201.43545	4440.096	6837.809	11634.363	6101.42444	10046.841	1.362804892	0.423225804	0.471544506	0.048318702
4/5/2022	HEK293T	10	GS16	300	H2	Trial1	361.66	0.648	3261.028	4651.649	2228.28587	3657.991	3233.519	4619.827	2216.86182	3627.369	1.463469317	0.405931583	0.406735216	0.000803633
4/5/2022	HEK293T	10	GS16	300	H2	Trial1	153.79	0.731	8046.396	14589.89	8496.79864	9623.692	7592.758	13925.945	8140.67117	9269.011	0.946991489	0.513612928	0.517412389	0.003799461
4/5/2022	HEK293T	10	GS16	300	H2	Trial1	361.66	0.807	4806.075	8679.906	4966.78412	6136.327	4722.523	8479.72	4834.62004	6011.383	0.967643224	0.508222216	0.505864568	-0.002357648
4/5/2022	HEK293T	10	GS16	300	H2	Trial1	400.53	0.351	6519.409	12647.46	7547.89385	8654.102	6663.671	12945.182	7726.0648	8880.903	0.86373883	0.536555865	0.536914986	0.000359121
4/5/2022	HEK293T	10	GS16	300	H2	Trial1	554.32	0.892	5977.454	9228.067	4689.06682	7215.524	6084.524	9390.479	4769.0764	7350.552	1.27476409	0.439606025	0.439400404	-0.000205621
4/5/2022	HEK293T	10	GS16	300	H2	Trial1	507	0.549	3903.93	6536.16	3381.87937	5711.567	4085.593	6822.624	3531.33244	5925.933	1.154367017	0.464173464	0.463616517	-0.000556947
4/5/2022	HEK293T	10	GS16	300	H2	Trial1	253.5	0.759	6249.327	12513.96	7413.85076	9410.347	6702.113	13249.906	7811.46611	9928	0.842925924	0.542615407	0.538217765	-0.004397642
4/5/2022	HEK293T	10	GS16	300	H2	Trial1	216.32	0.553	7094.508	12537.008	7281.80724	7869.008	7229.367	12774.242	7414.43776	8043.367	0.974278468	0.50651416	0.50631908	-0.00019508
4/5/2022	HEK293T	10	GS16	300	H2	Trial1	420.81	0.699	3827.285	5582.381	2671.7148	4643.185	3921.839	5731.426	2747.80267	4763.414	1.432520043	0.411096304	0.411986551	0.000890247
4/5/2022	HEK293T	10	GS16	300	H2	Trial1	610.09	0.571	4535.956	7116.313	3699.00361	5332.909	7698.742	12790.443	6861.5055	9729.496	1.22626428	0.449182969	0.471249235	0.022066266
4/5/2022	HEK293T	10	GS16	300	H2	Trial1	522.21	0.807	4859.062	7957.748	4055.9647	6981.476	5027.543	8231.725	4199.4789	7198.149	1.198004016	0.454958222	0.455128312	0.000170089
4/5/2022	HEK293T	10	GS16	300	H2	Trial1	258.57	0.948	3268.68	4548.967	2182.69183	3336.183	3292.353	4615.941	2228.86725	3379.614	1.49754535	0.40039313	0.403691059	0.003297929
4/5/2022	HEK293T	10	GS16	300	H2	Trial1	92.95	0.941	4719.673	8937.654	5263.51957	6172.146	5133	9634.218	5658.45671	6606.691	0.896676252	0.527238109	0.524345958	-0.00289215
4/5/2022	HEK293T	10	GS16	300	H2	Trial1	344.76	0.925	3222.289	4365.382	2051.74927	3188.524	3230.917	4414.721	2091.45896	3215.137	1.570508174	0.389028135	0.392955886	0.003927751
4/5/2022	HEK293T	10	GS16	300	H2	Trial1	359.97	0.871	4385.46	6460.005	3220.35181	4817.681	4427.456	6519.108	3245.55696	4878.944	1.361795313	0.423406717	0.42298338	-0.000423337
4/5/2022	HEK293T	10	GS16	300	H2	Trial1	643.89	0.651	5512.331	8080.981	3973.3244	6242.743	5612.121	8284.307	4096.01676	6388.769	1.387334747	0.418877161	0.421915805	0.003038645
4/5/2022	HEK293T	10	GS16	300	H2	Trial1	544.18	0.817	4638.199	7641.081	3976.92263	6346.91	4795.724	7930.112	4140.76798	6566.37	1.16627841	0.461621182	0.463354971	0.001733789
4/5/2022	HEK293T	10	GS16	300	H2	Trial1	574.6	0.672	5912.318	8215.482	3913.99439	6147.153	5975.088	8353.979	3993.404	6283.044	1.510558629	0.398317724	0.400602619	0.002284894
4/5/2022	HEK293T	10	GS16	300	H2	Trial1	354.9	0.723	3050.072	3967.752	1811.50611	2840.567	3144.914	4130.357	1903.85324	2945.786	1.683721619	0.372616889	0.377092694	0.004475805
4/5/2022	HEK293T	10	GS16	300	H2	Trial1	148.72	0.514	5581.102	9919.318	5754.50581	6351.727	5582.091	10058.397	5872.83856	6458.159	0.969866429	0.507648633	0.512690936	0.005042303
4/5/2022	HEK293T	10	GS16	300	H2	Trial1	273.78	0.804	3111.056	4538.747	2203.20509	3614.117	3215.494	4718.815	2296.73169	3778.271	1.412059192	0.414583524	0.416661403	0.002077879
4/5/2022	HEK293T	10	GS16	300	H2	Trial1	292.37	0.865	4541.878	7069.26	3605.96999	5558.393	4578.075	7158.491	3663.24155	5625.63	1.259544037	0.442567166	0.44449713	0.001929964
4/5/2022	HEK293T	10	GS16	300	H2	Trial1	375.18	0.603	6588.338	13006.284	7796.48999	9041.973	6676.441	13207.181	7919.53677	9205.95	0.845038987	0.541993967	0.542583504	0.000589537
4/5/2022	HEK293T	10	GS16	300	H2	Trial1	398.84	0.74	4089.572	5907.267	2937.2251	4224.046	4097.869	5936.551	2953.2879	4270.487	1.392325021	0.418003403	0.418837354	0.000833951
4/5/2022	HEK293T	10	GS16	300	H2	Trial1	258.57	0.898	3849.673	5869.608	2983.61867	4450.856	3920.967	5998.255	3056.66583	4544.614	1.290269778	0.436629785	0.438066305	0.00143652
4/5/2022	HEK293T	10	GS16	300	H2	Trial1	583.05	0.687	4614.539	7086.328	3634.37625	5296.032	4683.316	7206.71	3697.60024	5405.012	1.269692151	0.440588385	0.44119284	0.000604455
4/5/2022	HEK293T	10	GS16	300	H2	Trial1	638.82	0.647	4903.211	6253.357	2770.54793	4653.196	5003.492	6482.799	2914.49578	4823.434	1.7697622	0.361041825	0.36808541	0.007043585
4/5/2022	HEK293T	10	GS16	300	H2	Trial1	468.13	0.72	3434.267	5249.744	2615.15737	4286.448	3555.43	5464.809	2734.87961	4450.271	1.313216191	0.432298548	0.434776629	0.002478082
4/5/2022	HEK293T	10	GS16	300	H2	Trial1	231.53	0.901	3437.263	5374.891	2759.2952	4178.139	3796.752	6029.599	3134.49589	4646.445	1.245703251	0.445294809	0.452226776	0.006931967
4/5/2022	HEK293T	10	GS16	300	H2	Trial1	109.85	0.898	3896.354	5990.677	3043.73464	4641.446	4007.369	6152.277	3126.5408	4746.477	1.280122764	0.438572877	0.438264695	-0.000308182
4/5/2022	HEK293T	10	GS16	300	H2	Trial1	403.91	0.742	7201.393	12278.577	6645.40926	9560.155	7301.682	12445.418	6737.83533	9672.059	1.083664334	0.47992375	0.4799193	-4.45E-06
4/5/2022	HEK293T	10	GS16	300	H2	Trial1	449.54	0.565	3027.714	4250.707	2068.97927	3037.049	3035.331	4288.511	2094.08207	3082.65	1.463385373	0.405945416	0.408249841	0.002304425
4/5/2022	HEK293T	10	GS16	300	H2	Trial1	253.5	0.512	5196.153	5829.354	2290.91198	4128.847	4841.1	5679.267	2321.39547	4168.887	2.268159163	0.30598265	0.324104285	0.018121635
4/5/2022	HEK293T	10	GS16	300	H2	Trial1	522.21	0.553	5627.686	6549.113	2720.49786	4452.324	5278.294	6483.861	2823.00328	4544.01	2.068623572	0.325879006	0.348463114	0.022584108
4/5/2022	HEK293T	10	GS16	300	H2	Trial1	189.28	0.784	4206.232	6714.116	3497.551	5196.116	4202.5	6781.375	3557.09967	5247.107	1.202622063	0.454004351	0.458412782	0.004408431
4/5/2022	HEK293T	10	GS16	300	H2	Trial1	245.05	0.885	4607.51	7105.683	3532.79116	5952.166	4659.828	7198.697	3588.22949	6003.993	1.304212389	0.433987772	0.43503934	0.001051569
4/5/2022	HEK293T	10	GS16	300	H2	Trial1	223.08	0.57	5304.288	9675.697	5559.6138	6867.424	5690.992	10127.621	5727.32865	7284.561	0.954074904	0.51175111	0.501591156	-0.010159954
4/5/2022	HEK293T	10	GS16	300	H2	Trial1	180.83	0.878	5647.056	9981.411	5698.11919	6791.327	6003.187	10492.141	5949.50678	7162.869	0.991038589	0.502250436	0.497754472	-0.004495965
4/5/2022	HEK293T	10	GS16	300	H2	Trial1	223.08	0.918	5397.871	4130.508	1057.98929	1113.932	4978.038	3941.962	1088.257	1133.394	5.102009114	0.16388045	0.179394012	0.015513562
4/5/2022	HEK293T	10	GS16	300	H2	Trial1	545.87	0.654	3933.994	6202.458	3222.6795	4709.272	3981.607	6291.718	3272.33168	4784.919	1.220721452	0.450304111	0.45111102	0.000806909
4/5/2022	HEK293T	10	GS16	300	H2	Trial1	408.98	0.839	8114.099	13288.017	7220.23844	9301.611	8227.847	13569.595	7389.97711	9572.942	1.123799313	0.470854282	0.473175844	0.002321563
4/5/2022	HEK293T	10	GS16	300	H2	Trial1	344.76	0.57	4408.765	8269.083	4932.7972	5261.265	3974.637	7579.353	4558.77987	4810.608	0.893765712	0.528048424	0.534226786	0.006178362
4/5/2022	HEK293T	10	GS16	300	H2	Trial1	485.03	0.475	5583.261	10627.826	6168.68738	7894.791	5672.659	10785.056	6257.86957	8003.564	0.905097091	0.524907631	0.52452576	-0.00038187
4/5/2022	HEK293T	10	GS16	300	H2	Trial1	446.16	0.668	4697.148	7063.125	3553.17962	5370.826	4774.61	7210.898	3638.05061	5485.811	1.321956248	0.430671336	0.432449469	0.001778132
4/5/2022	HEK293T	10	GS16	300	H2	Trial1	491.79	0.751	5288.509	9261.299	5166.73142	6798.199	5365.663	9402.598	5250.567	6885.419	1.023569559	0.494176242	0.494579243	0.000403001
4/5/2022	HEK293T	10	GS16	300	H2	Trial1	430.95	0.839	5323.521	8049.228	4212.45621	5343.714	5318.188	8106.917	4263.51502	5393.486	1.263756995	0.441743527	0.444964221	0.003220694
4/5/2022	HEK293T	10	GS16	300	H2	Trial1	194.35	0.733	5152.165	9793.782	5778.6519	6760.435	5265.87	9920.113	5829.33913	6841.383	0.891585977	0.528656911	0.525392452	-0.003264459
4/5/2022	HEK293T	10	GS16	300	H2	Trial1	574.6	0.509	6460.55	10634.855	5836.83835	7231.185	6552.938	10816.674	5946.27478	7354.432	1.106857791	0.474640483	0.475731943	0.00109146
4/5/2022	HEK293T	10	GS16	300	H2	Trial1	312.65	0.953	7210.032	11088.26	5772.14844	7867.34	6864.989	10623.61	5545.61696	7576.573	1.24910717	0.444620876	0.446844979	0.002224103
4/5/2022	HEK293T	10	GS16	300	H2	Trial1	272.09	0.597	7223.149	15897.379	10191.65999	9881.316	6768.311	15050.876	9683.1293	9371.273	0.708731356	0.585229502	0.588588544	0.003359043
4/5/2022	HEK293T	10	GS16	300	H2	Trial1	248.43	0.682	3288.279	5419.129	2706.50228	5104.415	3311.279	5463.19	2730.54319	5145.626	1.214955193	0.451476401	0.451940343	0.000463941
4/5/2022	HEK293T	10	GS16	300	H2	Trial1	596.57	0.803	7695.722	12756.612	7122.56024	8185.89	7651.694	12804.824	7187.52282	8220.544	1.080471311	0.480660317	0.484359984	0.003699667
4/5/2022	HEK293T	10	GS16	300	H2	Trial1	184.21	0.918	3441.459	5133.651	2537.97962	4061.569	3546.138	5376.431	2688.70741	4254.055	1.355983702	0.424451154	0.431238825	0.006787672
4/5/2022	HEK293T	10	GS16	300	H2	Trial1	638.82	0.6	7496.341	14465.91	8756.93422	9136.395	7924.772	15252.257	9223.50191	9624.347	0.856046284	0.538779668	0.537867657	-0.000912011
4/5/2022	HEK293T	10	GS16	300	H2	Trial1	229.84	0.666	5004.176	9793.64	5901.99668	6523.316	5187.301	10173	6134.21871	6786.904	0.847878484	0.541161125	0.541819373	0.000658248
4/5/2022	HEK293T	10	GS16	300	H2	Trial1	601.64	0.748	4906.781	8193.624	4510.92402	5695.295	4910.598	8241.77	4549.28627	5736.141	1.087755187	0.478983363	0.480902952	0.001919589
4/5/2022	HEK293T	10	GS16	300	H2	Trial1	594.88	0.462	5581.597	11343.409	6858.09269	8037.21	5568.912	11361.895	6881.83893	8044.909	0.813870161	0.551307377	0.552724809	0.001417432
4/5/2022	HEK293T	10	GS16	300	H2	Trial1	515.45	0.891	4851.131	7823.515	4258.64584	5230.367	4855.839	7876.908	4301.05782	5275.029	1.139125248	0.467480808	0.469706922	0.002226114
4/5/2022	HEK293T	10	GS16	300	H2	Trial1	221.39	0.576	3358.725	6833.473	4204.64782	4466.847	2955.649	6017.84	3702.94762	3938.939	0.798812444	0.555922327	0.556115324	0.000192997
4/5/2022	HEK293T	10	GS16	300	H2	Trial1	250.12	0.871	5023.297	8489.561	4689.42424	5988.365	5137.243	8720.067	4834.06993	6122.412	1.071196962	0.482812605	0.484797736	0.001985131
4/5/2022	HEK293T	10	GS16	300	H2	Trial1	246.74	0.826	4134.233	7045.507	3812.99042	5480.911	4170.116	7061.068	3798.75416	5537.644	1.084249511	0.479789005	0.476699216	-0.003089789
4/5/2022	HEK293T	10	GS16	100	E1	Trial1	236.6	0.609	3425.314	4621.421	2049.78425	3980.107	3940.386	5428.007	2476.70925	4541.543	1.671060747	0.374383099	0.385954884	0.011571785
4/5/2022	HEK293T	10	GS16	100	E1	Trial1	518.83	0.649	6061.381	8137.756	3652.13496	6700.469	6616.283	9035.756	4118.2546	7425.639	1.659681547	0.375984862	0.383645272	0.00766041
4/5/2022	HEK293T	10	GS16	100	E1	Trial1	479.96	0.618	4457.011	6112.482	2682.66282	5618.965	4790.451	6561.535	2870.12551	6065.634	1.661413043	0.375740249	0.374661816	-0.001078433
4/5/2022	HEK293T	10	GS16	100	E1	Trial1	427.57	0.817	8077.407	12087.747	5954.37975	9749.166	6719.36	9728.688	4671.5211	7873.19	1.35654885	0.424349362	0.410110602	-0.01423876
4/5/2022	HEK293T	10	GS16	100	E1	Trial1	510.38	0.641	4126.983	5605.053	2503.04546	4814.245	4192.725	5885.076	2716.90294	4979.099	1.648784677	0.377531631	0.393205389	0.015673757
4/5/2022	HEK293T	10	GS16	100	E1	Trial1	454.61	0.833	4207.933	5940.26	2650.68467	5575.636	3683.286	5242.929	2366.81324	4863.022	1.587489092	0.386475059	0.391202383	0.004727324
4/5/2022	HEK293T	10	GS16	100	E1	Trial1	285.61	0.871	4125.781	5942.148	2705.19789	5527.822	4218.864	6119.882	2809.13502	5656.574	1.52513094	0.396019067	0.399706234	0.003687166
4/5/2022	HEK293T	10	GS16	100	E1	Trial1	280.54	0.744	7458.687	11582.12	5762.4044	9824.271	7313	10957.861	5296.39565	9397.765	1.294370628	0.435849373	0.420035646	-0.015813727
4/5/2022	HEK293T	10	GS16	100	E1	Trial1	642.2	0.512	6579.824	11476.016	6279.25135	8997.147	8294.8	13339.326	6896.84014	10769.694	1.047867593	0.48831282	0.453989173	-0.034323647
4/5/2022	HEK293T	10	GS16	100	E1	Trial1	490.1	0.629	5980.545	9167.687	4563.29371	7551.076	5684.438	8562.648	4206.81664	7068.838	1.310576391	0.432792443	0.425306677	-0.007485766
4/5/2022	HEK293T	10	GS16	100	E1	Trial1	469.82	0.798	4596.46	6688.69	3059.09906	6281.406	5692.845	8378.849	3911.86458	7630.403	1.5025535	0.399591857	0.407286087	0.00769423
4/5/2022	HEK293T	10	GS16	100	E1	Trial1	321.1	0.801	4830.305	6930.369	3159.48333	6372.758	5502.926	8024.121	3735.03321	7223.879	1.5288275	0.395440179	0.404313672	0.008873493
4/5/2022	HEK293T	10	GS16	100	E1	Trial1	260.26	0.829	6085.487	8952.669	4331.16812	7348.383	11322.63	17454.357	8737.31918	14294.968	1.405045205	0.4157926	0.435560385	0.019767784
4/5/2022	HEK293T	10	GS16	100	E1	Trial1	530.66	0.62	3383.866	4880.057	2275.24209	4270.347	5095.296	7172.347	3276.62156	6290.624	1.487255363	0.40204959	0.391382445	-0.010667146
4/5/2022	HEK293T	10	GS16	100	E1	Trial1	231.53	0.644	6650.861	10621.941	5590.17922	7930.555	10701.84	17920.73	9654.53907	13653.767	1.18974021	0.456675178	0.474275854	0.017600676
4/5/2022	HEK293T	10	GS16	100	E1	Trial1	544.18	0.8	4501.761	5988.826	2594.05347	5309.68	6110.733	8650.932	3988.86972	7491.441	1.735415654	0.365575154	0.394953131	0.029377977
4/5/2022	HEK293T	10	GS16	100	E1	Trial1	403.91	0.846	5099.917	7124.238	3370.45887	5530.648	4417.481	6220.669	2945.52462	4915.155	1.513122455	0.39791137	0.400043783	0.002132412
4/5/2022	HEK293T	10	GS16	100	E1	Trial1	324.48	0.6	5131.938	4967.74	1716.80732	2794.766	4433.859	4096.651	1283.88055	2435.922	2.989233527	0.250674721	0.224543377	-0.026131343
4/5/2022	HEK293T	10	GS16	100	E1	Trial1	290.68	0.7	4693.192	6526.878	2969.92874	5629.25	5011.5	7152.907	3332.72285	6126.785	1.580237242	0.387561261	0.399404823	0.011843562
4/5/2022	HEK293T	10	GS16	100	E1	Trial1	476.58	0.849	5031.873	6986.131	3150.3395	6152.099	6843.131	9410.553	4254.62753	8047.716	1.597247852	0.385022938	0.383377194	-0.001645744
4/5/2022	HEK293T	10	GS16	100	E1	Trial1	177.45	0.941	5772.647	8045.114	3779.36987	6348.638	4857.752	6830.762	3238.84822	5354.238	1.527409912	0.395661976	0.400025706	0.00436373
4/5/2022	HEK293T	10	GS16	100	E1	Trial1	397.15	0.793	3306.94	4584.34	2118.19964	3755.064	3565.872	5014.757	2337.85116	4142.072	1.561203173	0.390441497	0.395996068	0.005554572
4/5/2022	HEK293T	10	GS16	100	E1	Trial1	277.16	0.654	8148.762	11775.226	5578.67123	9882.689	6991.47	9793.714	4539.10695	8153.305	1.46069945	0.406388517	0.393658268	-0.012730249
4/5/2022	HEK293T	10	GS16	100	E1	Trial1	569.53	0.641	6320.51	9036.445	4386.6821	6841.54	6554	9293.528	4470.02165	7104.665	1.440840675	0.40969491	0.405480123	-0.004214787
4/5/2022	HEK293T	10	GS16	100	E1	Trial1	175.76	0.712	3342.375	4940.99	2128.37875	5479.75	2932.202	4271.019	1855.98328	4531.414	1.57038544	0.38904671	0.387617264	-0.001429446
4/5/2022	HEK293T	10	GS16	100	E1	Trial1	365.04	0.754	8281.407	12259.838	5990.00199	9898.37	13820.824	21595.064	10948.99619	17479.111	1.382538272	0.419720435	0.4420297	0.022309265
4/5/2022	HEK293T	10	GS16	100	E1	Trial1	358.28	0.705	3021.74	4154.184	1929.16331	3281.571	2790.561	3815.693	1761.03158	3029.811	1.566347434	0.389658854	0.386904484	-0.00275437
4/5/2022	HEK293T	10	GS16	100	E1	Trial1	583.05	0.594	3657.603	5113.51	2243.70719	4901.438	5054.191	6965.145	3120.41087	6136.91	1.630160574	0.380204924	0.381720226	0.001515302
4/5/2022	HEK293T	10	GS16	100	E1	Trial1	219.7	0.583	6249.046	7027.262	2723.57858	5219.416	19854.047	15631.654	3652.25724	7667.115	2.294424712	0.303543133	0.15537352	-0.148169613
4/5/2022	HEK293T	10	GS16	100	E1	Trial1	422.5	0.717	4884.684	5554.924	2234.65852	3849.384	4160.548	4897.996	2009.699	3595.824	2.185874914	0.313885519	0.325708031	0.011822512
4/5/2022	HEK293T	10	GS16	100	E1	Trial1	182.52	0.686	7825.879	11007.814	5166.57892	8913.259	11770.314	18824.953	9737.27064	14996.926	1.514711983	0.397659854	0.452736595	0.055076741
4/5/2022	HEK293T	10	GS16	100	E1	Trial1	520.52	0.821	6540.565	8121.815	3402.52224	6593.649	4582.448	5978.295	2616.37247	4911.711	1.922269581	0.342199777	0.363444606	0.021244829
4/5/2022	HEK293T	10	GS16	100	E1	Trial1	410.67	0.936	8060.407	11491.671	5347.92083	9851.234	10264.93	14612.333	6806.21832	12451.062	1.507203875	0.398850692	0.398697158	-0.000153534
4/5/2022	HEK293T	10	GS16	100	E1	Trial1	243.36	0.726	6348.938	9265.632	4356.81414	8125.688	10502.854	17001.986	8732.07149	14228.431	1.457243251	0.406960117	0.453969603	0.047009486
4/5/2022	HEK293T	10	GS16	100	E1	Trial1	246.74	0.816	3470.425	5259.699	2302.4451	5883.835	3131.61	4724.432	2109.40943	5027.733	1.507278067	0.39883889	0.40248075	0.00364186
4/5/2022	HEK293T	10	GS16	100	E1	Trial1	206.18	0.848	7602.844	10488.524	4878.40345	8319.017	10731.631	17811.443	9477.69354	13926.237	1.558469708	0.390858644	0.468976265	0.078117621
4/5/2022	HEK293T	10	GS16	100	E1	Trial1	287.3	0.875	4929.318	7114.965	3335.38718	6142.312	5341.335	7613.583	3533.63996	6573.871	1.477884795	0.403570013	0.398157739	-0.005412275
4/5/2022	HEK293T	10	GS16	100	E1	Trial1	510.38	0.58	9315.669	12809.341	6118.46411	9229.328	10266.606	14247.983	6840.6078	10347.758	1.52255024	0.396424215	0.399866856	0.003442641
4/5/2022	HEK293T	10	GS16	100	E1	Trial1	532.35	0.53	9896.127	12601.33	5627.26071	9100.642	14576.025	21781.436	10751.75927	17391.492	1.758604676	0.362502104	0.424504534	0.06200243
4/5/2022	HEK293T	10	GS16	100	E1	Trial1	234.91	0.869	5059.777	7104.324	3360.54219	5590	4079.108	5620.727	2618.7045	4421.554	1.505643052	0.399099145	0.39097907	-0.008120075
4/5/2022	HEK293T	10	GS16	100	E1	Trial1	332.93	0.784	6584.538	10220.66	5114.69168	8506.122	8961.351	14777.041	7791.22497	11770	1.287377307	0.437181919	0.465076236	0.027894317
4/5/2022	HEK293T	10	GS16	100	E1	Trial1	282.23	0.622	3917.653	5707.635	2605.44383	5399.132	4102.198	5911.162	2685.18328	5535.862	1.50364132	0.399418236	0.395614033	-0.003804203
4/5/2022	HEK293T	10	GS16	100	E1	Trial1	239.98	0.826	6085.042	7841.345	3417.9093	6307.176	5107.07	7410.824	3528.05461	6189.591	1.780340397	0.359668191	0.408570202	0.048902012
4/5/2022	HEK293T	10	GS16	100	E1	Trial1	613.47	0.699	3823.934	5420.667	2508.63271	4659.733	3208.554	4559.03	2109.24677	3943.419	1.524310029	0.396147854	0.396638923	0.000491069
4/5/2022	HEK293T	10	GS16	100	E1	Trial1	265.33	0.665	5651.65	11302.331	6586.86598	9053.108	4941.669	8058.694	4096.04191	7071.408	0.858018065	0.5382079	0.453216744	-0.084991156
4/5/2022	HEK293T	10	GS16	100	E1	Trial1	167.31	0.638	7016.98	12805.151	7297.23624	9415.344	2326.333	3842.889	2020.03248	3104.737	0.961594194	0.509789437	0.464763603	-0.045025834
4/5/2022	HEK293T	10	GS16	100	E1	Trial1	283.92	0.863	5272.363	7798.762	3727.57123	6720.202	6063.875	8772.643	4110.89539	7620.494	1.414423139	0.414177608	0.40402832	-0.010149288
4/5/2022	HEK293T	10	GS16	100	E1	Trial1	310.96	0.591	4344.984	5992.549	2755.46095	4917.087	3800.783	5303.38	2469.25542	4314.261	1.576862848	0.388068772	0.393818228	0.005749456
4/5/2022	HEK293T	10	GS16	100	E1	Trial1	310.96	0.612	3173.293	4057.315	1738.93038	3350.207	5706	7824.815	3604.34237	6296.277	1.824853391	0.354000673	0.387133172	0.033132499
4/5/2022	HEK293T	10	GS16	100	E1	Trial1	121.68	0.778	3944.375	5238.181	2272.59084	4605.639	3722.264	5079.806	2263.03406	4441.958	1.735629191	0.365546618	0.378098808	0.012552189
4/5/2022	HEK293T	10	GS16	100	E1	Trial1	371.8	0.833	5546.386	6909.264	2833.06389	5982.187	6020.827	7736.918	3269.58319	6717.35	1.957734176	0.338096644	0.351930983	0.013834338
4/5/2022	HEK293T	10	GS16	100	E1	Trial1	98.02	0.849	3567.241	5298.586	2600.62516	4249.069	3677.431	5529.172	2708.66589	4586.672	1.371685953	0.421640985	0.424150453	0.002509469
4/5/2022	HEK293T	10	GS16	100	E1	Trial1	314.34	0.666	5891	7746.183	3308.43176	6923.796	5825.677	7847.048	3442.55736	6930.957	1.780601937	0.359634361	0.371436158	0.011801797
4/5/2022	HEK293T	10	GS16	100	E1	Trial1	275.47	0.675	4505.208	6736.092	3172.36001	6189.325	5585.466	8259.147	3897.42275	7375.933	1.420143989	0.413198555	0.410995305	-0.002203251
4/5/2022	HEK293T	10	GS16	100	E1	Trial1	283.92	0.934	3938.928	5368.488	2369.82193	4794.917	5414.827	7718.893	3501.45057	7092.548	1.66211982	0.375640492	0.392703182	0.017062689
4/5/2022	HEK293T	10	GS16	100	E1	Trial1	307.58	0.853	7115.258	9866.896	4526.78603	8258.017	5935.72	8055.665	3608.66147	6847.747	1.571812309	0.388830863	0.378092753	-0.01073811
4/5/2022	HEK293T	10	GS16	100	E1	Trial1	571.22	0.414	3281.095	4693.911	2110.66622	4443.497	2786.429	4006.675	1820.38749	3734.106	1.554530493	0.391461367	0.395150858	0.003689491
4/5/2022	HEK293T	10	GS16	100	E1	Trial1	316.03	0.64	4865.979	8454.765	4600.16767	6713.834	5564.599	9366.155	5009.67189	7406.556	1.057782966	0.485959898	0.473760502	-0.012199396
4/5/2022	HEK293T	10	GS16	100	E1	Trial1	256.88	0.713	3976.276	5570.276	2580.56857	4643.585	5082.381	7397.901	3541.05033	6122.046	1.540852681	0.393568666	0.410631243	0.017062578
4/5/2022	HEK293T	10	GS16	100	E1	Trial1	275.47	0.888	5105.963	7011.871	3074.33923	6480.902	5949.92	8149.877	3590.44391	7399.871	1.66083266	0.375822206	0.376342448	0.000520242
4/5/2022	HEK293T	10	GS16	100	E1	Trial1	376.87	0.87	3853.771	5401.305	2458.8233	4736.753	5301.843	7784.776	3645.54211	6996.09	1.56732328	0.389510744	0.407442182	0.017931438
4/5/2022	HEK293T	10	GS16	100	E1	Trial1	292.37	0.812	4777.902	6912.214	3167.69307	6380.173	8050.208	12512.919	6179.47565	10878.069	1.508322269	0.398672855	0.434266552	0.035593697
4/5/2022	HEK293T	10	GS16	100	E1	Trial1	632.06	0.681	3993.185	5394.176	2370.79046	4773.671	4883.278	6907.749	3122.29056	6301.69	1.684326417	0.372532936	0.390014842	0.017481907
4/5/2022	HEK293T	10	GS16	100	E1	Trial1	466.44	0.861	4776.507	6642.909	3031.66249	5682.62	4362.29	6130.515	2834.63038	5178.268	1.575540488	0.388268018	0.393867131	0.005599113
4/5/2022	HEK293T	10	GS16	100	E1	Trial1	452.92	0.476	4552.31	6398.687	2891.7755	5758.88	5682.205	8253.317	3798.42247	7596.452	1.57422663	0.388466186	0.400650957	0.012184771
4/5/2022	HEK293T	10	GS16	100	E1	Trial1	233.22	0.787	3298.471	4583.493	1978.5301	4509.333	3649.471	5205.203	2309.18133	5062.116	1.66713208	0.374934563	0.387534161	0.012599598
4/5/2022	HEK293T	10	GS16	100	E1	Trial1	143.65	0.584	3011.023	4067.753	1807.88988	3494.847	9318.506	14992.012	7676.7108	12507.858	1.665490268	0.375165504	0.451698315	0.076532811
4/5/2022	HEK293T	10	GS16	100	E1	Trial1	365.04	0.674	6112.213	9097.689	4299.68145	8202.814	6047.051	8920.319	4184.84134	8055.477	1.421550194	0.412958609	0.408999743	-0.003958866
4/5/2022	HEK293T	10	GS16	100	E1	Trial1	417.43	0.579	3976.704	5423.793	2430.46457	4661.449	4160.919	5467.664	2394.24926	4569.093	1.636190895	0.3793352	0.365246042	-0.014089158
4/5/2022	HEK293T	10	GS16	100	E1	Trial1	505.31	0.751	3421.769	4805.859	2224.31977	4042.114	3215.435	4513.859	2090.19234	3786.769	1.538344012	0.393957633	0.393957624	-9.57E-09
4/5/2022	HEK293T	10	GS16	100	E1	Trial1	310.96	0.863	3182.614	4306.995	1803.72999	4297.261	3067.5	4178.511	1785.65546	4037.266	1.76446254	0.361733967	0.367937	0.006203033
4/5/2022	HEK293T	10	GS16	100	E1	Trial1	238.29	0.804	5956.27	9173.447	4461.80678	8183.248	8622.652	13203.106	6483.56185	11313.361	1.33494575	0.428275475	0.429198336	0.000922861
4/5/2022	HEK293T	10	GS16	100	E1	Trial1	378.56	0.74	5773.433	8633.915	4264.6886	6891.089	6103.353	9084.143	4454.57344	7341.013	1.353775983	0.424849267	0.421917454	-0.002931813
4/5/2022	HEK293T	10	GS16	100	E1	Trial1	270.4	0.85	3541.5	4984.606	2262.57536	4447.556	4681.175	6674.987	3079.486	5865.675	1.565251732	0.38982529	0.396807179	0.006981889
4/5/2022	HEK293T	10	GS16	100	E1	Trial1	589.81	0.926	6888.507	10417.785	5083.29161	8860.972	6877.12	10154.76	4862.64074	8669.714	1.355127254	0.424605506	0.414202712	-0.010402794
4/5/2022	HEK293T	10	GS16	100	E1	Trial1	326.17	0.725	5553.591	7812.782	3521.95007	7091.73	3558.161	5021.73	2286.57123	4470.176	1.576851145	0.388070534	0.391219159	0.003148625
4/5/2022	HEK293T	10	GS16	100	E1	Trial1	422.5	0.668	6253.404	9630.664	4614.46604	8957.336	4675.584	7100.784	3378.95712	6546.144	1.355173913	0.424597094	0.419509575	-0.00508752
4/5/2022	HEK293T	10	GS16	100	E1	Trial1	512.07	0.568	4252.439	5822.429	2596.76429	5115.116	4455.954	6108.188	2736.27673	5317.135	1.63759145	0.379133774	0.380448964	0.00131519
4/5/2022	HEK293T	10	GS16	100	E1	Trial1	447.85	0.805	3949.513	5588.468	2583.51719	4798.468	7427.732	11205.988	5489.98963	9364.739	1.528734941	0.395454653	0.424996744	0.02954209
4/5/2022	HEK293T	10	GS16	100	E1	Trial1	441.09	0.743	4032.586	5630.621	2638.05345	4501.563	10479.468	15380.954	7373.75166	12910.97	1.528621795	0.395472349	0.413020833	0.017548485
4/5/2022	HEK293T	10	GS16	100	E1	Trial1	407.29	0.924	5403.282	7284.909	3307.94776	5859.062	5423.033	7640.042	3592.46082	6175.651	1.633424223	0.379733729	0.398476322	0.018742593
4/5/2022	HEK293T	10	GS16	100	E1	Trial1	647.27	0.578	6296.653	8538.308	3904.98513	6821.562	5404.303	7229.504	3255.95534	5838.253	1.612465295	0.382780205	0.375965152	-0.006815053
4/5/2022	HEK293T	10	GS16	100	E1	Trial1	263.64	0.935	3669.455	4919.949	2189.55112	4134.667	5943.686	8709.263	4188.98769	7211.167	1.675893733	0.373706918	0.413413855	0.039706937
4/5/2022	HEK293T	10	GS16	100	E1	Trial1	414.05	0.629	5402.571	8514.56	4294.53296	7140.339	18880.396	29930.434	15234.00776	24683.244	1.258011302	0.44286758	0.446556471	0.003688892
4/5/2022	HEK293T	10	GS16	100	E1	Trial1	157.17	0.826	4119.118	5962.172	2679.31338	5788.032	10133.688	15841.796	7887.07208	13599.312	1.537378207	0.394107586	0.437665895	0.043558308
4/5/2022	HEK293T	10	GS16	100	E1	Trial1	449.54	0.585	3106.086	4347.617	1884.92988	4297.166	2573.583	3776.876	1715.99558	3667.797	1.64785228	0.377664573	0.400038267	0.022373694
4/5/2022	HEK293T	10	GS16	100	E1	Trial1	273.78	0.723	8181.371	10447.667	4649.99596	7692.339	6422.667	8167.759	3625.84366	5988.957	1.759436152	0.362392875	0.360833937	-0.001558938
4/5/2022	HEK293T	10	GS16	100	E1	Trial1	414.05	0.664	5532.73	9897.698	5382.80842	8329.172	6706.216	12394.453	6931.65659	10044.747	1.027851926	0.493132653	0.50826524	0.015132587
4/5/2022	HEK293T	10	GS16	100	E1	Trial1	408.98	0.793	7515.132	11058.756	5404.19926	8797.562	7531.62	10939.541	5290.19181	8724.161	1.390609716	0.418303328	0.412593157	-0.005710171
4/5/2022	HEK293T	10	GS16	100	E1	Trial1	540.8	0.719	7311.697	10629.381	5036.9443	9038.091	7182.469	10280.05	4810.2815	8752.947	1.45161363	0.407894616	0.401099106	-0.00679551
4/5/2022	HEK293T	10	GS16	100	E1	Trial1	158.86	0.805	4349.989	6090.17	2767.18327	5355.224	3229.585	4525.67	2075.08394	3888.979	1.571991652	0.38880375	0.391180668	0.002376918
4/5/2022	HEK293T	10	GS16	100	E1	Trial1	381.94	0.874	3733.686	4942.212	2197.1591	4032.628	4410.504	5978.04	2730.93528	4787.04	1.699324368	0.370463073	0.382406847	0.011943774
4/5/2022	HEK293T	10	GS16	100	E1	Trial1	393.77	0.575	4488.786	7028.403	3530.85879	5886.777	12631.532	21427.498	11405.56247	17511.703	1.271301478	0.440276207	0.474498383	0.034222176
4/5/2022	HEK293T	10	GS16	100	E1	Trial1	407.29	0.682	3973.411	5889.855	2795.09806	5204.469	3902.593	5671.469	2648.38423	5024.792	1.421564079	0.412956241	0.404273155	-0.008683087
4/5/2022	HEK293T	10	GS16	100	E1	Trial1	576.29	0.734	6492.208	9897.587	4900.37717	8191.261	5824.575	8525.179	4088.30685	7104.46	1.324838431	0.430137418	0.412423643	-0.017713775
4/5/2022	HEK293T	10	GS16	100	E1	Trial1	283.92	0.787	3629.405	4990.292	2261.93974	4235.619	7389.411	10877.512	5214.3795	9193.393	1.60455424	0.383942859	0.413715184	0.029772325
4/5/2022	HEK293T	10	GS16	100	E1	Trial1	148.72	0.885	4569.25	6209	2870.72895	4824.045	3915.284	5203.091	2362.26882	4030.114	1.591668903	0.385851757	0.376304093	-0.009547664
4/5/2022	HEK293T	10	GS16	100	E1	Trial1	106.47	0.647	6078.111	10236.65	6210.83335	4233.778	2446.143	3284.048	1462.20307	2765.206	0.978630509	0.505400071	0.374123234	-0.131276838
4/5/2022	HEK293T	10	GS16	100	E1	Trial1	280.54	0.633	6155.295	10466.627	5530.55004	8809.319	15061.711	28306.957	15946.16586	23042.549	1.112962536	0.473269158	0.514261777	0.040992619
4/5/2022	HEK293T	10	GS16	100	E1	Trial1	327.86	0.952	3655.649	5082.624	2345.03908	4211.005	3453.675	4918.516	2318.05791	4052.686	1.558886174	0.39079503	0.401622519	0.010827489
4/5/2022	HEK293T	10	GS16	100	E1	Trial1	351.52	0.577	3909.784	5206.572	2260.00743	4601.995	3608.438	4732.202	2051.29405	4044.399	1.729987233	0.366302079	0.362436602	-0.003865478
4/5/2022	HEK293T	10	GS16	100	E1	Trial1	517.14	0.499	3302.118	4678.396	2111.32989	4299.703	3345.062	4775.886	2182.73457	4317.203	1.563999077	0.390015741	0.394865213	0.004849472
4/5/2022	HEK293T	10	GS16	100	E1	Trial1	626.99	0.633	6813.372	9242.954	4093.34412	8097.488	4523.825	6704.752	3210.43753	5772.038	1.664500174	0.375304911	0.415092909	0.039787998
4/5/2022	HEK293T	10	GS16	100	E1	Trial1	277.16	0.772	4156.665	5691.72	2578.88756	4788.421	9646.604	14739.902	7288.08414	12311.146	1.611805441	0.382876911	0.430364237	0.047487326
4/5/2022	HEK293T	10	GS16	100	E1	Trial1	185.9	0.531	6081.937	8144.282	3775.90494	6026.055	3377.409	4784.5	2261.76236	3856.373	1.610723018	0.383035655	0.401080623	0.018044968
4/5/2022	HEK293T	10	GS16	100	E1	Trial1	221.39	0.783	3052.267	4267.443	2003.08162	3403.473	2288.176	3343.855	1612.62046	2728.954	1.523785636	0.396230165	0.413407999	0.017177834
4/5/2022	HEK293T	10	GS16	100	E1	Trial1	466.44	0.433	4373.536	6486.852	3185.44609	5175.957	5691.5	6687.779	2813.50145	4514.645	1.372974421	0.421412044	0.330805523	-0.090606521
4/5/2022	HEK293T	10	GS16	100	E1	Trial1	314.34	0.778	4105.731	8036.35	4638.03345	6433.048	10095.339	15689.204	7873.03217	12977.064	0.885231002	0.530438975	0.438160593	-0.092278382
4/5/2022	HEK293T	10	GS16	100	E1	Trial1	214.63	0.815	4180.221	5684.299	2560.47566	4780.559	12354.835	20071.756	10437.51908	16243.023	1.632595484	0.379853269	0.457939493	0.078086225
4/5/2022	HEK293T	10	GS16	100	E1	Trial1	373.49	0.703	5247.796	7314.461	3369.99377	6121.765	5756.778	8144.959	3797.31084	6823.978	1.557212374	0.391050822	0.397454001	0.00640318
4/5/2022	HEK293T	10	GS16	100	E1	Trial1	621.92	0.79	6428.16	12270.28	7192.80243	8792.383	10372.53	15784.97	8032.87035	11866.625	0.893693392	0.52806859	0.436440947	-0.091627644
4/5/2022	HEK293T	10	GS16	100	E1	Trial1	329.55	0.803	7990.713	12017.59	6020.40917	9274.226	11169.923	14901.328	6942.44322	10730.661	1.327270751	0.429687865	0.383298523	-0.046389342
4/5/2022	HEK293T	10	GS16	100	E1	Trial1	221.39	0.767	6435.344	8643.778	3903.75628	6996.26	5962.092	8074.908	3684.31566	6477.282	1.648500454	0.377572146	0.38193655	0.004364404
4/5/2022	HEK293T	10	GS16	100	E1	Trial1	338	0.718	4718.605	7052.955	3344.4097	6356.235	5183.285	7681.7	3628.8267	6872.275	1.410893229	0.414784026	0.411799898	-0.002984128
4/5/2022	HEK293T	10	GS16	100	E1	Trial1	234.91	0.902	6307.979	10931.583	5980.36627	8463.094	6602.64	10647.151	5513.93363	8599.043	1.054781382	0.486669778	0.45507367	-0.031596108
4/5/2022	HEK293T	10	GS16	100	E1	Trial1	430.95	0.686	4926.631	10415.212	6424.09413	7263.176	9531.628	18358.596	10692.6224	13759.004	0.766898943	0.565963324	0.528703027	-0.037260298
4/5/2022	HEK293T	10	GS16	100	E1	Trial1	393.77	0.504	3875.712	5440.326	2431.21133	5026.249	11504.76	16993.086	8156.30869	14417.129	1.594148543	0.385482937	0.414845643	0.029362706
4/5/2022	HEK293T	10	GS16	100	E1	Trial1	253.5	0.951	4786.747	7673.42	3668.13929	7727.92	4468.187	7126.133	3389.58482	7202.153	1.304952354	0.433848447	0.431367173	-0.002481274
4/5/2022	HEK293T	10	GS16	100	E1	Trial1	471.51	0.617	5609.742	11750.745	7131.622	8662.946	6779.032	14005.985	8446.64288	10349.764	0.786601141	0.55972202	0.554763119	-0.004958902
4/5/2022	HEK293T	10	GS16	100	E1	Trial1	221.39	0.648	3399.542	4712.908	2142.09895	4047.641	10538.198	15537.992	7557.93614	12604.268	1.587014456	0.386545965	0.417654737	0.031108771
4/5/2022	HEK293T	10	GS16	100	E1	Trial1	633.75	0.86	4536.192	6612.299	3200.19213	5304.869	3798.757	5493.24	2646.58976	4385.837	1.417474894	0.413654761	0.410620229	-0.003034533
4/5/2022	HEK293T	10	GS16	100	E1	Trial1	403.91	0.736	5606.209	9317.427	4844.4319	7903.707	7225.624	12808.188	6990.12922	10465.674	1.157247974	0.46355357	0.491717119	0.028163549
4/5/2022	HEK293T	10	GS16	100	E1	Trial1	231.53	0.851	3413.686	4809.781	2240.31253	4001.131	16660.971	34350.984	20441.73776	26731.219	1.523754367	0.396235075	0.55095001	0.154714935
4/5/2022	HEK293T	10	GS16	100	E1	Trial1	245.05	0.565	4077.076	3588.883	1049.76628	1990.876	3830.214	3389.407	995.7009	1914.172	3.883794019	0.20475884	0.206323758	0.001564918
4/5/2022	HEK293T	10	GS16	100	E1	Trial1	305.89	0.811	7328.21	11780.851	6064.64154	9643.464	10422.42	18356.531	10002.2279	14896.95	1.208350065	0.452826758	0.489713602	0.036886845
4/5/2022	HEK293T	10	GS16	100	E1	Trial1	261.95	0.719	3159.936	4568.568	2026.26192	4566	2636.936	3842.742	1723.99337	3795.645	1.559490394	0.390702775	0.395327056	0.004624281
4/5/2022	HEK293T	10	GS16	100	E1	Trial1	398.84	0.592	4810.657	5906.525	2519.6739	4406.331	8972.225	12351.216	5761.24127	9656.292	1.909237937	0.343732627	0.391030947	0.04729832
4/5/2022	HEK293T	10	GS16	100	E1	Trial1	258.57	0.906	6053.164	9446.072	4798.37319	7576.431	5342.699	8048.072	3982.07119	6496.686	1.26150338	0.44218373	0.427042287	-0.015141443
4/5/2022	HEK293T	10	GS16	100	E1	Trial1	398.84	0.494	4402	6361.326	2961.11561	5616.581	6804.563	11250.132	5842.44369	9480.368	1.486601869	0.402155252	0.461962568	0.059807317
4/5/2022	HEK293T	10	GS16	100	E1	Trial1	554.32	0.624	3108.588	4440.982	2008.31559	4132.183	6645.838	11436.701	6069.47266	9710.18	1.547858322	0.392486502	0.477335774	0.084849273
4/5/2022	HEK293T	10	GS16	100	E1	Trial1	263.64	0.897	5915.949	8303.365	3759.51746	7412.603	10488.109	15505.34	7492.28683	12917.66	1.573592639	0.388561882	0.416691985	0.028130103
4/5/2022	HEK293T	10	GS16	100	E1	Trial1	234.91	0.891	10670.331	13568.511	6323.51374	8366.957	15606.504	19816.598	8878.07167	14037.259	1.687405363	0.372106126	0.362598551	-0.009507575
4/5/2022	HEK293T	10	GS16	100	E1	Trial1	297.44	0.789	6449.932	9301.079	4409.56119	7752.915	9286.647	14940.903	7678.22341	12319.772	1.46271516	0.406055892	0.452595465	0.046539573
4/5/2022	HEK293T	10	GS16	100	E1	Trial1	415.74	0.871	6670.272	10454.882	5302.63049	8510.565	4822.203	7431.882	3723.07395	6068.634	1.257917559	0.442885966	0.435687921	-0.007198045
4/5/2022	HEK293T	10	GS16	100	E1	Trial1	373.49	0.919	3273.937	4588.738	2041.49063	4274.004	2785.154	4342.719	2159.67129	3720.611	1.603699254	0.384068935	0.436753811	0.052684876
4/5/2022	HEK293T	10	GS16	100	E1	Trial1	288.99	0.83	4877.31	7146.731	3455.10341	5824.491	3848.743	5598.193	2699.66922	4519.421	1.411624898	0.414658184	0.412263176	-0.002395008
4/5/2022	HEK293T	10	GS16	100	E1	Trial1	285.61	0.883	5678.16	7896.805	3659.61255	6461.935	4683.047	6510.237	3025.83149	5275.74	1.551574087	0.391914938	0.392512542	0.000597604
4/5/2022	HEK293T	10	GS16	100	E1	Trial1	510.38	0.626	7466.195	11646.646	5925.32335	9285.47	4619.377	6980.586	3484.17169	5516.55	1.260048534	0.442468374	0.429956285	-0.012512089
4/5/2022	HEK293T	10	GS16	100	E1	Trial1	331.24	0.915	6144.337	9278.516	4473.05702	8152.423	4434.133	6619.454	3181.61541	5724.99	1.373632612	0.421295189	0.417767925	-0.003527264
4/5/2022	HEK293T	10	GS16	100	E1	Trial1	285.61	0.592	5829	9119.396	4578.72392	7638.432	6249.894	9414.946	4534.30735	8253.657	1.273062124	0.439935182	0.420458336	-0.019476847
4/5/2022	HEK293T	10	GS16	100	E1	Trial1	408.98	0.771	5190.797	7294.318	3335.61126	6355.707	5673.285	8334.702	3978.14807	7103.752	1.556175644	0.391209424	0.412182112	0.020972689
4/5/2022	HEK293T	10	GS16	100	E1	Trial1	447.85	0.568	4954.064	8553.042	4729.81941	6302.993	8636.992	15806.883	9049.09602	11474.638	1.047410814	0.488421763	0.511650514	0.02322875
4/5/2022	HEK293T	10	GS16	100	E1	Trial1	268.71	0.805	4575.264	7145.767	3836.10313	4656.705	2471.547	3197.547	1451.22939	2296.83	1.192685349	0.456061788	0.369949558	-0.08611223
4/5/2022	HEK293T	10	GS16	100	E1	Trial1	601.64	0.727	4699.542	6800.649	3210.45617	5786.503	4742.635	6910.744	3251.9177	6027.525	1.463823753	0.405873187	0.406766685	0.000893498
4/5/2022	HEK293T	10	GS16	100	E1	Trial1	250.12	0.851	3728.676	5307.054	2395.92101	4920.709	6341.716	9389.378	4419.54878	8466.946	1.556259987	0.391196516	0.41069046	0.019493944
4/5/2022	HEK293T	10	GS16	100	E1	Trial1	442.78	0.678	3303.389	4696.893	2159.60494	4139.431	2551.027	3684.221	1728.21457	3178.748	1.529626525	0.395315273	0.403860016	0.008544743
4/5/2022	HEK293T	10	GS16	100	E1	Trial1	297.44	0.755	5283.591	7270.517	3346.4772	5914.403	4856.597	6726.489	3103.24989	5522.33	1.578851635	0.387769496	0.389863013	0.002093516
4/5/2022	HEK293T	10	GS16	100	E1	Trial1	451.23	0.781	4031.251	6328.921	3000.40893	6273.416	3778.506	5848.213	2773.95295	5640.273	1.343567192	0.426699948	0.423345338	-0.00335461
4/5/2022	HEK293T	10	GS16	100	E1	Trial1	532.35	0.651	4371.806	6088.102	2794.36464	5140.422	4087.841	5767.645	2690.16353	4794.346	1.564508059	0.389938334	0.396896095	0.006957761
4/5/2022	HEK293T	10	GS16	100	E1	Trial1	589.81	0.924	3881.708	5290.708	2276.53274	5036.158	2958.647	4256.37	1943.29063	3921.034	1.705096497	0.36967258	0.396433161	0.026760581
4/5/2022	HEK293T	10	GS16	100	E1	Trial1	468.13	0.597	5130.458	7320.098	3405.44315	6292.169	10225.964	17222.438	9135.14833	14039.625	1.506546365	0.398955317	0.471829726	0.072874409
4/5/2022	HEK293T	10	GS16	100	E1	Trial1	243.36	0.679	4048.125	5754.75	2690.74936	4834.181	3433.153	4942.583	2342.37715	4108.604	1.504460081	0.399287658	0.405569201	0.006281543
4/5/2022	HEK293T	10	GS16	100	E1	Trial1	353.21	0.799	4594.277	6420.875	2920.28635	5608.536	3176.899	5517.082	2986.40908	4457.455	1.573228256	0.388616905	0.484546455	0.09592955
4/5/2022	HEK293T	10	GS16	100	E1	Trial1	207.87	0.739	3265.35	5501.35	2991.22943	4102.553	1885.236	2865.789	1450.45977	2190.285	1.091641439	0.478093416	0.434829754	-0.043263662
4/5/2022	HEK293T	10	GS16	100	E1	Trial1	261.95	0.942	5359.832	7729.355	3649.69451	6520.787	4214.084	6112.645	2913.4766	5082.652	1.468570037	0.405092821	0.408762095	0.003669274
4/5/2022	HEK293T	10	GS16	100	E1	Trial1	253.5	0.806	4078.253	5746.16	2635.92224	4993.493	2125.647	3082.2	1456.45049	2627.14	1.547182591	0.392590623	0.406591527	0.014000905
4/5/2022	HEK293T	10	GS16	100	E1	Trial1	299.13	0.897	4986.706	7156.141	3335.05268	6200.706	3984.39	5755.706	2712.90197	4900.407	1.495240549	0.400762965	0.405074466	0.004311502
4/5/2022	HEK293T	10	GS16	100	E1	Trial1	209.56	0.787	3701.573	5085.202	2313.02135	4264.984	2379.919	3275.056	1501.80986	2694.153	1.600319426	0.384568138	0.386892005	0.002323867
4/5/2022	HEK293T	10	GS16	100	E1	Trial1	253.5	0.924	4714.887	7147.354	3329.42689	6942.3	2255.64	3611.653	1825.99473	3106.153	1.416125704	0.41388575	0.447368481	0.033482731
4/5/2022	HEK293T	10	GS16	100	E1	Trial1	545.87	0.597	4619.638	6308.765	2870.06337	5212.071	2626.82	3498.632	1587.40276	2731.656	1.609594425	0.383201309	0.376677468	-0.006523841
4/5/2022	HEK293T	10	GS16	100	E1	Trial1	500.24	0.723	4386.382	6167.176	2808.36794	5442.24	1259.922	1762.834	812.6525	1486.436	1.561897192	0.390335726	0.392098089	0.001762363
4/5/2022	HEK293T	10	GS16	100	E1	Trial1	356.59	0.826	6535.981	9430.839	4477.45901	7838.474	6257.057	9006.811	4258.67854	7536.275	1.45975228	0.406545004	0.404981518	-0.001563486
4/5/2022	HEK293T	10	GS16	100	E1	Trial1	226.46	0.8	3864.985	5366.187	2442.63611	4605.836	2374.119	3220.44	1427.91512	2811.799	1.582300771	0.387251559	0.375566098	-0.011685461
4/5/2022	HEK293T	10	GS16	100	E1	Trial1	457.99	0.606	7455.004	10374.074	4914.50485	7939.037	6733.181	9304.465	4325.15852	7424.845	1.516938985	0.397308002	0.391121878	-0.006186124
4/5/2022	HEK293T	10	GS16	100	E1	Trial1	584.74	0.58	5964.208	12777.171	7750.99816	9816.54	5667.959	10944.977	6353.29574	8356.121	0.769476121	0.565139019	0.528505208	-0.036633811
4/5/2022	HEK293T	10	GS16	100	E1	Trial1	258.57	0.711	3305.529	4682.542	2177.50635	3963.712	4062.739	6071.464	2948.13693	5105.66	1.518034149	0.397135202	0.420509072	0.02337387
4/5/2022	HEK293T	10	GS16	100	E1	Trial1	398.84	0.607	7422.691	11307.424	5578.70698	9445.741	8985.067	13876.11	6987.71207	11191.118	1.33053968	0.429085164	0.437476286	0.008391123
4/5/2022	HEK293T	10	GS16	100	E1	Trial1	429.26	0.826	4331.397	6121.008	2891.33196	4915.977	3500.531	4944.697	2348.48131	3899.654	1.498062851	0.400310184	0.401517587	0.001207403
4/5/2022	HEK293T	10	GS16	100	E1	Trial1	474.89	0.752	6428.818	10481.559	5440.07779	8601.093	12390.537	18254.225	8910.36265	14615.146	1.181751116	0.458347422	0.418309217	-0.040038205
4/5/2022	HEK293T	10	GS16	100	E1	Trial1	258.57	0.672	6302.928	7942.157	3505.54114	5768.758	5828.379	7193.164	3119.37555	5182.882	1.797990024	0.357399416	0.348621046	-0.00877837
4/5/2022	HEK293T	10	GS16	100	E1	Trial1	339.69	0.782	6524.164	9757.378	4794.89971	7919.323	6110.139	8916.403	4303.66566	7233.493	1.360646603	0.42361275	0.413265449	-0.010347301
4/5/2022	HEK293T	10	GS16	100	E1	Trial1	314.34	0.788	7042.925	10150.925	4846.73586	8270.731	4041.769	6197.898	3051.78409	5284.086	1.453127466	0.407642902	0.430219391	0.022576489
4/5/2022	HEK293T	10	GS16	100	E1	Trial1	471.51	0.476	4725.67	6095.226	2738.11009	4486.899	4198.229	5499.348	2494.41358	4104.595	1.725887508	0.366852996	0.372709815	0.005856819
4/5/2022	HEK293T	10	GS16	100	E1	Trial1	327.86	0.442	3790.954	5418.964	2511.42261	4728.083	1944.696	2243.263	852.74946	1893.814	1.509484698	0.398488184	0.304831487	-0.093656697
4/5/2022	HEK293T	10	GS16	100	E1	Trial1	131.82	0.917	3570.551	2884.295	741.60476	1317.359	2134.128	3083.692	1517.27027	2291.231	4.814627943	0.171980049	0.4155313	0.243551251
4/5/2022	HEK293T	10	GS16	100	E1	Trial1	239.98	0.479	3363.38	5081.07	2323.63268	5130.768	2929.451	4384.838	1994.13365	4411.028	1.447466301	0.40858581	0.405016627	-0.003569182
4/5/2022	HEK293T	10	GS16	100	E1	Trial1	197.73	0.727	6566.564	11055.333	5945.40451	8577.103	6246.752	9923.872	5148.71632	7707.248	1.104477246	0.475177388	0.451821389	-0.023355999
4/5/2022	HEK293T	10	GS16	100	E1	Trial1	505.31	0.884	7104.836	10344.659	5000.40245	8308.913	6666.883	9692.458	4647.00578	7957.917	1.420852836	0.413077567	0.410734617	-0.00234295
4/5/2022	HEK293T	10	GS16	100	E1	Trial1	216.32	0.821	5453.258	7846.148	3674.99313	6741.727	2720.617	4985.562	2794.45454	3943.055	1.483882502	0.402595533	0.50669416	0.104098627
4/5/2022	HEK293T	10	GS16	100	E1	Trial1	633.75	0.717	5537.331	9768.851	5361.27677	7751.52	5249.894	7866.861	3775.34302	6889.864	1.032838116	0.491923086	0.41830957	-0.073613516
4/5/2022	HEK293T	10	GS16	100	E1	Trial1	359.97	0.641	4229.324	5977.479	2800.3978	4923.892	3584.371	5188.948	2478.52987	4266.85	1.510258293	0.398365381	0.408802638	0.010437258
4/5/2022	HEK293T	10	GS16	100	E1	Trial1	187.59	0.866	3823.775	5763.658	2685.33885	5535.36	3538.919	5132.721	2343.71092	4807.279	1.423945064	0.412550604	0.398412097	-0.014138507
4/5/2022	HEK293T	10	GS16	100	E1	Trial1	209.56	0.524	5540.952	8093.129	3903.26728	6595.564	3099.71	4374.016	2040.6071	3634.54	1.41956766	0.413296977	0.396980782	-0.016316196
4/5/2022	HEK293T	10	GS16	100	E1	Trial1	537.42	0.617	4871.651	6810.006	3235.15899	5225.642	1352.34	1922.969	918.70921	1513.261	1.505845931	0.399066833	0.404530737	0.005463904
4/5/2022	HEK293T	10	GS16	100	E1	Trial1	209.56	0.702	4754.298	6951.798	3316.35393	5871.927	3411.653	5781.032	3074.85625	4726.314	1.43359186	0.410915247	0.474038675	0.063123428
4/5/2022	HEK293T	10	GS16	100	E1	Trial1	309.27	0.675	3552.344	5069.896	2336.00346	4479.738	2536.831	3885.574	1902.66402	3359.945	1.520692953	0.396716307	0.428576676	0.031860369
4/5/2022	HEK293T	10	GS16	100	E1	Trial1	400.53	0.845	4783.304	6416.312	2928.46402	5014.194	3555.802	5002.519	2324.23471	4177.417	1.633383223	0.379739641	0.395275544	0.015535903
4/5/2022	HEK293T	10	GS16	100	E1	Trial1	449.54	0.705	3263.425	4444.042	1983.30675	3848	8887.654	15539.594	8517.54798	12166.26	1.645446424	0.378008033	0.489367948	0.111359915
4/5/2022	HEK293T	10	GS16	100	E1	Trial1	598.26	0.601	3833.48	5206.348	2364.56007	4263.387	3070.311	4230.98	1954.05691	3419.254	1.621223351	0.381501256	0.388915968	0.007414712
4/5/2022	HEK293T	10	GS16	100	E1	Trial1	150.41	0.743	5919.303	8818.831	4395.20427	6770.506	5824.011	8563.786	4222.50936	6602.899	1.346764027	0.426118685	0.420295705	-0.005822979
4/5/2022	HEK293T	10	GS16	100	E1	Trial1	255.19	0.664	6143.265	9286.755	4566.5525	7706.695	4648.51	6798.682	3209.39916	5924.066	1.345274143	0.426389385	0.40842915	-0.017960235
4/5/2022	HEK293T	10	GS16	100	E1	Trial1	336.31	0.959	3846.598	5396.357	2477.42825	4632.799	1353.96	1917.317	909.08983	1529.623	1.55265768	0.391748572	0.401710037	0.009961465
4/5/2022	HEK293T	10	GS16	100	E1	Trial1	211.25	0.75	4750.464	7072.88	3368.97016	6242.968	2448.608	3719.832	1815.56848	3192.112	1.410064137	0.414926717	0.425772359	0.010845642
4/5/2022	HEK293T	10	GS16	100	E1	Trial1	324.48	0.538	4153.208	5644.234	2526.24215	4825.219	3048.828	5067.938	2685.88606	4032.49	1.644026088	0.378211094	0.468355707	0.090144613
4/5/2022	HEK293T	10	GS16	100	E1	Trial1	256.88	0.661	4778.447	9972.296	5906.14416	8071.447	2640.507	3788.724	1777.67284	3218.855	0.809063726	0.552772125	0.402354115	-0.15041801
4/5/2022	HEK293T	10	GS16	100	E1	Trial1	410.67	0.489	3122.107	4392.276	2046.35031	3637.942	2835.354	3990.506	1866.9335	3267.552	1.525695276	0.395930582	0.39702666	0.001096078
4/5/2022	HEK293T	10	GS16	100	E1	Trial1	219.7	0.73	3553.477	4994.831	2288.25771	4332.792	2352.746	3297.761	1522.79847	2778.985	1.552918181	0.391708597	0.392925041	0.001216444
4/5/2022	HEK293T	10	GS16	100	E1	Trial1	457.99	0.837	7133.495	11851.177	6324.21236	9190.591	3036.406	4597.391	2282.82627	3711.945	1.12796576	0.469932373	0.429164615	-0.040767758
4/5/2022	HEK293T	10	GS16	100	E1	Trial1	277.16	0.762	4863.896	6930.037	3201.61097	6055.585	2924.652	4161.683	1932.30949	3575.305	1.519202691	0.396950989	0.39784328	0.000892291
4/5/2022	HEK293T	10	GS16	100	E1	Trial1	412.36	0.647	3758.369	5331.709	2380.90879	5046.656	3685.197	5239.779	2402.92452	4651.053	1.57854388	0.387815778	0.39469063	0.006874853
4/5/2022	HEK293T	10	GS16	100	E1	Trial1	419.12	0.745	3131.718	4443.552	2013.03249	4056.363	2983.988	4350.706	2011.24873	3989.177	1.555721537	0.391278935	0.402633316	0.011354382
4/5/2022	HEK293T	10	GS16	100	E1	Trial1	346.45	0.853	4386.146	6284.253	2922.68506	5457.424	2854.732	4240.527	2047.48491	3579.127	1.500724816	0.399884063	0.417665099	0.017781036
4/5/2022	HEK293T	10	GS16	100	E1	Trial1	327.86	0.65	6631.871	8793.453	3921.45103	7142.686	5450.552	8302.851	4010.16497	7388.913	1.691177819	0.371584513	0.423875377	0.052290863
4/5/2022	HEK293T	10	GS16	100	E1	Trial1	346.45	0.886	7358.683	11678.474	6009.14483	9311.722	7506.858	11591.912	5856.22414	9247.648	1.224580736	0.449522907	0.438239029	-0.011283878
4/5/2022	HEK293T	10	GS16	100	E1	Trial1	280.54	0.908	6144.259	9842.536	4967.42864	8519.211	3671.229	5484.096	2652.10103	4664.44	1.236909364	0.447045381	0.419415248	-0.027630134
4/5/2022	HEK293T	10	GS16	100	E1	Trial1	469.82	0.602	3452.381	4907.151	2250.33275	4352.928	3616.388	5419.378	2610.4668	4695.924	1.53416467	0.394607348	0.419227184	0.024619835
4/5/2022	HEK293T	10	GS16	100	E1	Trial1	245.05	0.767	5737.276	8876.648	4324.13259	7956.627	3461.91	5043.441	2367.95736	4424.586	1.326803904	0.429774077	0.406176884	-0.023597193
4/5/2022	HEK293T	10	GS16	100	E1	Trial1	457.99	0.518	3116.155	4483.845	2071.28934	4005.229	3042.793	4617.742	2132.66797	4591.546	1.504451812	0.399288976	0.412073047	0.01278407
4/5/2022	HEK293T	10	GS16	100	E1	Trial1	525.59	0.655	6760.485	10597.251	5254.70655	9260.46	3486.579	5325.501	2598.94412	4624.579	1.286558048	0.437338558	0.427069961	-0.010268598
4/5/2022	HEK293T	10	GS16	100	E1	Trial1	375.18	0.866	6251.459	9389.64	4646.49171	7525.658	1772.509	2612.329	1285.06819	2041.216	1.345414861	0.426363803	0.420289697	-0.006074106
4/5/2022	HEK293T	10	GS16	100	E1	Trial1	238.29	0.751	3654.709	5337.844	2525.50873	4607.05	3912.787	5727.752	2691.75162	5064.333	1.447117944	0.408643973	0.407560887	-0.001083086
4/5/2022	HEK293T	10	GS16	100	E1	Trial1	270.4	0.775	4168.087	6303.619	2951.088	6018.131	2419.1	3548.119	1728.5525	2828.65	1.412389939	0.414526683	0.416754417	0.002227734
4/5/2022	HEK293T	10	GS16	100	E1	Trial1	201.11	0.705	3675.302	5270.504	2462.20839	4528.345	1820.58	2593.328	1220.84666	2145.126	1.492685191	0.401173804	0.401405918	0.000232114
4/5/2022	HEK293T	10	GS16	100	E1	Trial1	288.99	0.752	6302.134	9558.702	4745.28324	7754.146	5698.702	8505.854	4161.71637	6967.503	1.328083843	0.429537795	0.422062859	-0.007474936
4/5/2022	HEK293T	10	GS16	100	E1	Trial1	202.8	0.846	3141.95	4603.358	2092.05602	4452.992	2517.208	3615.217	1624.08474	3457.958	1.501847929	0.39970455	0.392168543	-0.007536007
4/5/2022	HEK293T	10	GS16	100	E1	Trial1	224.77	0.583	4876.068	7045.571	3312.27214	6047.278	1150.135	1684.865	814.34783	1373.398	1.472121793	0.404510815	0.414535479	0.010024664
4/5/2022	HEK293T	10	GS16	100	E1	Trial1	430.95	0.552	7263.788	11580.385	5995.48691	9132.055	6722.859	10246.479	5125.30939	8200.286	1.211542633	0.45217306	0.432582423	-0.019590637
4/5/2022	HEK293T	10	GS16	100	E1	Trial1	202.8	0.686	5347.342	9260.309	5138.81726	6775.792	11621.475	19989.025	11169.914	13998.575	1.040578353	0.490057144	0.490093605	3.65E-05
4/5/2022	HEK293T	10	GS16	100	E1	Trial1	388.7	0.852	7567.552	12195.179	6467.72245	9035.021	5894.461	9304.583	4855.53961	6973.574	1.170048971	0.460819094	0.451678078	-0.009141016
4/5/2022	HEK293T	10	GS16	100	E1	Trial1	226.46	0.622	6521.328	9643.508	4696.5052	7845.784	7881.104	9261.582	3827.67886	6615.358	1.388549085	0.418664203	0.32690664	-0.091757564
4/5/2022	HEK293T	10	GS16	100	E1	Trial1	363.35	0.637	3877.921	5270.209	2388.08027	4351.74	4327.814	6463.758	3147.06817	5383.939	1.623865432	0.381117106	0.421019101	0.039901995
4/5/2022	HEK293T	10	GS16	100	E1	Trial1	334.62	0.8	3648.49	4881.525	2171.41044	4086.394	1910.157	2607.864	1184.07892	2165.273	1.680239688	0.37310096	0.382672476	0.009571516
4/5/2022	HEK293T	10	GS16	100	E1	Trial1	437.71	0.733	4914.838	7143.332	3373.86685	6129.479	3053.699	5681.961	3107.18132	5033.259	1.456737393	0.407043912	0.504340477	0.097296565
4/5/2022	HEK293T	10	GS16	100	E1	Trial1	302.51	0.477	5005.631	9131.815	5165.90397	6910.14	6218.827	10861.022	5979.13915	8346.866	0.968974845	0.507878505	0.49017509	-0.017703415
4/5/2022	HEK293T	10	GS16	100	E1	Trial1	236.6	0.694	7438.486	10763.536	5348.64108	7749.986	4078.307	6683.793	3584.90496	4933.607	1.390724464	0.418283251	0.4678071	0.049523849
4/5/2022	HEK293T	10	GS16	100	E1	Trial1	486.72	0.471	6053.691	8832.246	4282.98409	7056.872	5214.535	8045.882	3955.06284	6984.819	1.413428318	0.414348333	0.431323479	0.016975146
4/5/2022	HEK293T	10	GS16	100	E1	Trial1	295.75	0.866	3272.572	4734.606	2087.89964	4801.28	3292.154	4761.84	2257.03315	3999.817	1.567399092	0.389499242	0.406732209	0.017232968
4/5/2022	HEK293T	10	GS16	100	E1	Trial1	185.9	0.477	3015.873	4219.582	1986.37247	3341.036	2759.227	3949.791	1892.5694	3130.691	1.518281715	0.39709616	0.406846998	0.009750837
4/5/2022	HEK293T	10	GS16	100	E1	Trial1	356.59	0.728	3594.611	5237.394	2502.39857	4367.64	4745.346	7120.512	3553.63406	5536.024	1.436466214	0.410430481	0.428201301	0.01777082
4/5/2022	HEK293T	10	GS16	100	E1	Trial1	258.57	0.723	5491.327	8109.536	3856.7578	7065.131	4496.824	5586.274	2416.7236	4138.072	1.42381951	0.412571974	0.349563457	-0.063008517
4/5/2022	HEK293T	10	GS16	100	E1	Trial1	343.07	0.902	5759.705	10265.06	5728.11659	7812.104	7752.108	13808.665	7709.16221	10478.345	1.005514624	0.498625135	0.498611182	-1.40E-05
4/5/2022	HEK293T	10	GS16	100	E1	Trial1	605.02	0.811	4599.609	5863.425	2562.88194	4540.791	4019.818	5261.511	2357.07058	4073.352	1.794701866	0.357819921	0.36962706	0.01180714
4/5/2022	HEK293T	10	GS16	100	E1	Trial1	280.54	0.922	4655.928	6800	3210.45509	5904.753	4458.524	6805.608	3345.02431	5776.663	1.450239256	0.40812341	0.428654271	0.020530861
4/5/2022	HEK293T	10	GS16	100	E1	Trial1	437.71	0.704	6001.83	9260.83	4847.3719	6486.78	2820.529	3726.749	1735.9027	2610.347	1.238161652	0.446795252	0.380978541	-0.065816712
4/5/2022	HEK293T	10	GS16	100	E1	Trial1	339.69	0.645	6799.438	10988.865	5627.6222	9250.214	2521.552	3932.084	1969.95078	3293.214	1.208225741	0.452852252	0.438595026	-0.014257226
4/5/2022	HEK293T	10	GS16	100	E1	Trial1	233.22	0.808	4109.848	6229.21	3033.13719	5357.123	4031.732	6080.609	2961.2942	5171.036	1.354982562	0.424631594	0.423463908	-0.001167687
4/5/2022	HEK293T	10	GS16	100	E1	Trial1	228.15	0.793	5852.326	9288.326	4649.90552	8087.83	7776.704	12669.148	6415.42888	11221.4	1.258590304	0.442754048	0.452041207	0.009287159
4/5/2022	HEK293T	10	GS16	100	E1	Trial1	312.65	0.586	5285.292	6921.427	3033.57215	5719.211	4962.005	6602.06	2923.7536	5518.125	1.742266786	0.364661821	0.370763772	0.00610195
4/5/2022	HEK293T	10	GS16	100	E1	Trial1	371.8	0.728	5017.286	7516.187	3649.53647	6355.205	9544.387	15621.481	8013.74489	13416.9	1.374773493	0.421092792	0.456412159	0.035319368
4/5/2022	HEK293T	10	GS16	100	E1	Trial1	309.27	0.633	3088.924	4206.967	1910.60587	3469.639	8112.771	11696.421	5576.35167	9580.53	1.616724856	0.382157107	0.407356396	0.025199289
4/5/2022	HEK293T	10	GS16	100	E1	Trial1	408.98	0.539	3287.459	4716.343	2176.91066	4195.153	8870.178	15544.132	8451.76733	12585.107	1.51014879	0.398382759	0.487922527	0.089539768
4/5/2022	HEK293T	10	GS16	100	E1	Trial1	283.92	0.88	3125.375	4380.274	2015.26547	3729.262	2544.089	3568.25	1643.58794	3033.131	1.550850271	0.392026146	0.392482028	0.000455883
4/5/2022	HEK293T	10	GS16	100	E1	Trial1	390.39	0.935	3625.974	4130.567	1645.96321	2962.303	4861.723	7378.506	3674.47018	5933.277	2.202949603	0.312212218	0.430457711	0.118245493
4/5/2022	HEK293T	10	GS16	100	E1	Trial1	643.89	0.689	6152.2	9164.609	4397.49779	7928.659	5685.431	8374.294	3982.25682	7256.625	1.399022875	0.416836376	0.411914089	-0.004922287
4/5/2022	HEK293T	10	GS16	100	E1	Trial1	478.27	0.975	3378.537	4713.484	2175.87059	3931.52	1636.272	2318.124	1074.23396	1982.452	1.552728832	0.391737652	0.396322301	0.004584649
4/5/2022	HEK293T	10	GS16	100	E1	Trial1	410.67	0.537	4221.132	5871.165	2676.91547	5037.103	5136.099	7655.074	3707.09117	6451.844	1.576864136	0.388068578	0.419202923	0.031134346
4/5/2022	HEK293T	10	GS16	100	E1	Trial1	248.43	0.688	3167.082	4430.755	1999.87773	3959.599	1513.98	2149.68	999.48263	1830.463	1.583637816	0.387051155	0.397651677	0.010600522
4/5/2022	HEK293T	10	GS16	100	E1	Trial1	380.25	0.833	6427.924	10113.876	5239.75017	7722.769	4140.084	6373.165	3213.28899	5082.271	1.226761542	0.449082662	0.43698164	-0.012101021
4/5/2022	HEK293T	10	GS16	100	E1	Trial1	393.77	0.56	5838.189	8670.434	4206.66243	7208.06	5275.485	7776.352	3747.93655	6486.36	1.387843474	0.418787919	0.415356473	-0.003431446
4/5/2022	HEK293T	10	GS16	100	E1	Trial1	302.51	0.749	6788.14	11385.928	6043.18597	9184.357	11235.972	18816.469	9951.10164	15317.38	1.123271737	0.470971276	0.469677965	-0.001293311
4/5/2022	HEK293T	10	GS16	100	E1	Trial1	549.25	0.613	4597.169	8210.04	4677.46558	5768.815	3959.523	6673.48	3661.92429	4805.308	0.982833315	0.504328827	0.480476234	-0.023852593
4/5/2022	HEK293T	10	GS16	100	E1	Trial1	294.06	0.919	5560.919	8849.719	4303.53918	8415.225	3704.115	5363.529	2496.54978	4756.833	1.292173434	0.436267163	0.402626149	-0.033641014
4/5/2022	HEK293T	10	GS16	100	E1	Trial1	206.18	0.863	4894.172	6715.361	3077.336	5495.336	6686.213	8853.582	3978.97331	7004.82	1.590392469	0.386041888	0.373080525	-0.012961363
4/5/2022	HEK293T	10	GS16	100	E1	Trial1	140.27	0.739	3356.41	4727.132	2196.06593	3958.783	2176.325	3095.048	1444.82365	2614.59	1.528373968	0.395511112	0.398995951	0.003484839
4/5/2022	HEK293T	10	GS16	100	E1	Trial1	165.62	0.904	7331.582	11656.918	5903.87132	9827.938	5147.255	8365.643	4392.50657	6553.112	1.241826185	0.446064912	0.460441966	0.014377054
4/5/2022	HEK293T	10	GS16	100	E1	Trial1	508.69	0.607	6197.116	10543.983	5558.48199	8952.787	6429.788	10801.874	5659.97897	9126.881	1.114893601	0.472837026	0.468162785	-0.004674241
4/5/2022	HEK293T	10	GS16	100	E1	Trial1	424.19	0.85	7776.271	12353.781	6461.49372	9320.335	9246.956	14652.1	7674.0197	10932.598	1.203478845	0.45382782	0.453521111	-0.000306709
4/5/2022	HEK293T	10	GS16	100	E1	Trial1	599.95	0.756	5431.561	8136.913	3951.90242	6875.175	3746.47	5543.237	2676.51862	4637.312	1.37441678	0.421156053	0.416709227	-0.004446827
4/5/2022	HEK293T	10	GS16	100	E1	Trial1	238.29	0.806	3706.475	5569.461	2548.25058	5561.993	4050.454	6384.468	3258.15065	5155.667	1.454517475	0.407412051	0.445796538	0.038384486
4/5/2022	HEK293T	10	GS16	100	E1	Trial1	520.52	0.538	6130.987	9853.948	5014.02615	8371.046	4965.143	8042.497	4160.69844	6580.383	1.222767257	0.449889658	0.45592491	0.006035253
4/5/2022	HEK293T	10	GS16	100	E1	Trial1	344.76	0.795	5102.691	7926.196	3922.75383	6836.926	4381.887	6489.863	3120.79754	5508.765	1.300793071	0.434632742	0.415957451	-0.01867529
4/5/2022	HEK293T	10	GS16	100	E1	Trial1	248.43	0.787	3747.286	5587.755	2680.39634	4848.932	5422.605	8713.844	4535.45008	6865.333	1.398034292	0.417008215	0.455455412	0.038447197
4/5/2022	HEK293T	10	GS16	100	E1	Trial1	147.03	0.951	4154.896	6266.172	2959.08519	5815.747	12726.184	23145.068	13134.23678	17189.23	1.404115033	0.415953474	0.507889523	0.091936049
4/5/2022	HEK293T	10	GS16	100	E1	Trial1	236.6	0.657	6143.471	10877.964	5941.61871	8843.714	1787.8	2548.629	1161.86649	2311.729	1.033972609	0.491648705	0.393897579	-0.097751126
4/5/2022	HEK293T	10	GS16	100	E1	Trial1	427.57	0.852	3367.976	4565.364	2069.98011	3738.719	4611.095	7462.98	3963.71273	5554.668	1.62705718	0.380654067	0.462250916	0.081596849
4/5/2022	HEK293T	10	GS16	100	E1	Trial1	598.26	0.658	6362.636	9898.797	5028.63669	7884.017	7081.551	11358.854	5918.93224	8877.367	1.265280511	0.441446432	0.455285556	0.013839124
4/5/2022	HEK293T	10	GS16	100	E1	Trial1	430.95	0.696	4277.49	6172.408	2922.02788	5175.318	13659.49	26140.168	15250.62145	19210.615	1.463877203	0.405864383	0.527518598	0.121654215
4/5/2022	HEK293T	10	GS16	100	E1	Trial1	268.71	0.818	3657.189	5141.994	2356.70335	4457.792	2439.868	3475.591	1612.62113	2999.157	1.551824077	0.391876544	0.397933487	0.006056943
4/5/2022	HEK293T	10	GS16	100	E1	Trial1	474.89	0.668	6989.637	11842.982	6507.42376	8584.477	6954.502	11462.69	6195.49075	8322.701	1.074102019	0.482136361	0.471140241	-0.01099612
4/5/2022	HEK293T	10	GS16	100	E1	Trial1	324.48	0.811	5755.417	9813.896	5328.20267	7554.328	14249.219	25774.818	14474.98782	19724.969	1.08017982	0.480727671	0.50392994	0.023202269
4/5/2022	HEK293T	10	GS16	100	E1	Trial1	219.7	0.816	3679.877	5244.815	2392.04156	4749.677	2406.215	4004.531	2080.95553	3412.008	1.538383388	0.393951522	0.46375673	0.069805207
4/5/2022	HEK293T	10	GS16	100	E1	Trial1	196.04	0.743	4652.052	8680.086	4975.95893	6518.629	4798.164	8544.775	4754.90899	6562.311	0.934905626	0.516821072	0.497736068	-0.019085004
4/5/2022	HEK293T	10	GS16	100	E1	Trial1	517.14	0.786	6353.814	10606.628	5625.16393	8494.435	7165.134	12145.386	6564.9198	9383.922	1.129534015	0.469586301	0.478142322	0.008556021
4/5/2022	HEK293T	10	GS16	100	E1	Trial1	229.84	0.794	4019.618	5869.632	2724.30899	5341.713	3264.559	4786.36	2240.38291	4293.478	1.475463325	0.403964781	0.406976667	0.003011886
4/5/2022	HEK293T	10	GS16	100	E1	Trial1	275.47	0.755	6591.251	10903.89	5694.82336	9030.019	4936.699	7695.577	3929.4447	6050.957	1.157410965	0.463518549	0.443196595	-0.020321954
4/5/2022	HEK293T	10	GS16	100	E1	Trial1	98.02	0.909	3958	3557.172	1015.37255	2337.155	1613.741	1959.638	831.75106	1434.759	3.898076622	0.204161771	0.340116034	0.135954262
4/5/2022	HEK293T	10	GS16	100	E1	Trial1	305.89	0.743	4955.547	7489.625	3711.63594	6060.785	4622.05	7290.862	3771.865	5627.95	1.335138219	0.428240175	0.449357064	0.021116889
4/5/2022	HEK293T	10	GS16	100	E1	Trial1	552.63	0.586	6287.202	9705.976	4871.07744	7908.85	4254.877	6660.037	3424.24021	5161.642	1.290721011	0.436543776	0.445915867	0.009372091
4/5/2022	HEK293T	10	GS16	100	E1	Trial1	430.95	0.595	7253.914	12035.161	6396.12379	9444.541	7622.67	12221.436	6327.5491	9757.22	1.134110946	0.4685792	0.453580625	-0.014998575
4/5/2022	HEK293T	10	GS16	100	E1	Trial1	285.61	0.844	4524.337	6888.467	3351.15074	5996.935	4699.426	7141.935	3483.51727	6145.905	1.350084598	0.425516597	0.425704683	0.000188086
4/5/2022	HEK293T	10	GS16	100	E1	Trial1	263.64	0.727	4567.724	6672.455	3180.0673	5639.442	4577.808	6913.231	3446.54421	5476.045	1.436360797	0.41044824	0.429510585	0.019062345
4/5/2022	HEK293T	10	GS16	100	E1	Trial1	177.45	0.901	5352.343	8212.477	4053.61394	6958.533	4737.552	7088.086	3428.32944	6046.6	1.32038795	0.430962417	0.419835809	-0.011126608
4/5/2022	HEK293T	10	GS16	100	E1	Trial1	292.37	0.593	6340.838	9543.479	4700.07923	7803.977	5378.595	8343.358	4244.39163	6570.058	1.349091726	0.425696446	0.441068017	0.015371571
4/5/2022	HEK293T	10	GS16	100	E1	Trial1	196.04	0.78	6286.405	9642.086	4705.8411	8444.475	5170.189	7822.25	3776.86934	6869.371	1.335872773	0.428105508	0.422135321	-0.005970187
4/5/2022	HEK293T	10	GS16	100	E1	Trial1	268.71	0.858	3148.51	4420.723	2114.06319	3357.629	2703.164	3696.604	1729.02559	2815.271	1.489316883	0.401716634	0.390106415	-0.01161022
4/5/2022	HEK293T	10	GS16	100	E1	Trial1	314.34	0.858	3264.086	4994.264	2262.14551	5274.489	10748.683	16850.445	8569.11899	13602.758	1.442916022	0.409346859	0.443586646	0.034239787
4/5/2022	HEK293T	10	GS16	100	E1	Trial1	645.58	0.685	5916.987	9781.199	5174.21	7742.031	3914.778	6417.537	3390.21623	5013.097	1.143553702	0.466515021	0.464095675	-0.002419346
4/5/2022	HEK293T	10	GS16	100	E1	Trial1	290.68	0.674	3992.099	7512.732	4431.48317	5081.244	2513.238	4521.354	2597.65696	3114.11	0.90084941	0.526080601	0.508258726	-0.017821875
4/5/2022	HEK293T	10	GS16	100	E1	Trial1	285.61	0.729	4959.609	7437.977	3573.1251	6506.627	3970.751	5913.97	2829.20573	5159.296	1.388031166	0.418755004	0.416062314	-0.00269269
4/5/2022	HEK293T	10	GS16	100	E1	Trial1	219.7	0.654	3900.431	5869.231	2783.7122	5359.423	3482.608	5382.438	2618.97628	4829.892	1.401161729	0.416465075	0.429228895	0.01276382
4/5/2022	HEK293T	10	GS16	100	E1	Trial1	201.11	0.829	3878.202	5597.227	2612.96741	4888.487	4346.21	6331.882	2980.86959	5513.269	1.484213689	0.40254186	0.406829154	0.004287294
4/5/2022	HEK293T	10	GS16	100	E1	Trial1	212.94	0.939	4600.881	6814.492	3241.72963	5969.976	5725.984	9136.238	4712.08388	7312.54	1.419267343	0.413348282	0.451432577	0.038084295
4/5/2022	HEK293T	10	GS16	100	E1	Trial1	561.08	0.555	3166.235	4660.527	2087.67692	4709.187	2218.702	3365.199	1539.16071	3421.717	1.516630744	0.397356665	0.409584072	0.012227407
4/5/2022	HEK293T	10	GS16	100	E1	Trial1	354.9	0.816	7169.333	12503.195	6812.38288	9952.977	6667.262	11102.381	5882.32558	8875.824	1.052397249	0.48723511	0.468726605	-0.018508505
4/5/2022	HEK293T	10	GS16	100	E1	Trial1	290.68	0.766	5735.529	9190.803	4525.70921	8554.018	3054.669	4737.146	2280.6083	4408.227	1.267321592	0.441049035	0.42745825	-0.013590785
4/5/2022	HEK293T	10	GS16	100	E1	Trial1	432.64	0.689	5421.91	7745.602	3382.45658	7839.648	3541.516	5307.543	2452.64885	5146.793	1.602950362	0.384179435	0.409172739	0.024993304
4/5/2022	HEK293T	10	GS16	100	E1	Trial1	221.39	0.847	4227.26	5381.954	2275.86772	4555.992	3074.008	4731.252	2357.60776	3918	1.857427812	0.349965096	0.43405275	0.084087654
4/5/2022	HEK293T	10	GS16	100	E1	Trial1	395.46	0.838	7704.09	12403.167	6617.38099	8961.149	4505.585	7223.615	3838.91818	5245.983	1.164220409	0.462060147	0.460053534	-0.002006613
4/5/2022	HEK293T	10	GS16	100	E1	Trial1	412.36	0.869	4125.328	6459.267	3242.67019	5421.963	7776.791	14190.394	7971.92716	11035.619	1.27220092	0.440101925	0.506195303	0.066093378
4/5/2022	HEK293T	10	GS16	100	E1	Trial1	474.89	0.627	6609.63	10174.206	5159.53848	7955.598	6789.018	10949.673	5709.72436	8640.89	1.281050626	0.438394479	0.45682391	0.018429432
4/5/2022	HEK293T	10	GS16	100	E1	Trial1	544.18	0.596	4301.311	6092.224	2844.47499	5095.022	3602.435	5386.165	2637.7081	4416.665	1.51216341	0.398063277	0.422699938	0.02463666
4/5/2022	HEK293T	10	GS16	100	E1	Trial1	329.55	0.831	5889.692	9025.262	4570.77397	7015.533	5522.913	9210.134	4905.53685	7249.754	1.288554638	0.436957013	0.470399429	0.033442415
4/5/2022	HEK293T	10	GS16	100	E1	Trial1	321.1	0.856	3510.495	5319.926	2531.52867	4883.342	6572.958	10518.368	5457.18213	8302.727	1.386709557	0.418986884	0.453625816	0.034638932
4/5/2022	HEK293T	10	GS16	100	E1	Trial1	554.32	0.532	5008.165	7846.189	3940.31711	6587.076	5542.04	8668.641	4360.99411	7212.451	1.271005571	0.440333574	0.440369493	3.59E-05
4/5/2022	HEK293T	10	GS16	100	E1	Trial1	109.85	0.706	5479.692	9878.031	5670.16624	6861.2	6573.108	11714.185	6678.42124	8168.508	0.966407645	0.508541554	0.503973626	-0.004567928
4/5/2022	HEK293T	10	GS16	100	E1	Trial1	245.05	0.88	5484.779	8039.662	3872.50112	6632.779	3702.51	6083.51	3154.94705	5085.435	1.416340197	0.413849011	0.460075364	0.046226354
4/5/2022	HEK293T	10	GS16	100	E1	Trial1	334.62	0.675	7780.172	12785.374	6827.87326	9652.682	5776.045	9159.637	4742.74737	7134.662	1.139472234	0.467404991	0.450883258	-0.016521733
4/5/2022	HEK293T	10	GS16	100	E1	Trial1	556.01	0.674	5769.441	10032.246	5519.0873	7659.763	5955.784	10455.432	5736.55538	8222.69	1.045361431	0.488911145	0.490625117	0.001713972
4/5/2022	HEK293T	10	GS16	100	E1	Trial1	261.95	0.771	3798.903	5265.168	2428.88031	4330.89	4040.207	5641.548	2603.47876	4719.787	1.56405525	0.390007197	0.391872652	0.001865456
4/5/2022	HEK293T	10	GS16	100	E1	Trial1	594.88	0.656	7041.045	11674.188	6168.01389	9339.054	7817.838	13041.594	6927.04148	10374.202	1.14154169	0.466953319	0.469793021	0.002839702
4/5/2022	HEK293T	10	GS16	100	E1	Trial1	349.83	0.759	4379.116	6412.435	3038.8127	5540.478	3722.063	5546.053	2676.30083	4721.362	1.441061504	0.409657847	0.418278938	0.008621091
4/5/2022	HEK293T	10	GS16	100	E1	Trial1	474.89	0.884	3865.448	5633.413	2639.15902	4976.666	3009.971	4676.968	2327.55779	3969.082	1.464651418	0.40573689	0.436074049	0.030337159
4/5/2022	HEK293T	10	GS16	100	E1	Trial1	368.42	0.869	3399.89	4776.986	2196.24475	4098.945	8948.192	15731.821	8697.91572	12059.808	1.548046956	0.392457446	0.492908457	0.100451011
4/5/2022	HEK293T	10	GS16	100	E1	Trial1	294.06	0.696	5364.965	8331.765	3916.84013	8271.018	3366.839	5018.126	2393.16964	4423.851	1.369717635	0.421991205	0.415480217	-0.006510988
4/5/2022	HEK293T	10	GS16	100	E1	Trial1	439.4	0.462	6256.516	9540.669	4653.28917	8270.665	12457.589	20605.85	10777.63912	16977.309	1.344536256	0.426523581	0.463849077	0.037325496
4/5/2022	HEK293T	10	GS16	100	E1	Trial1	212.94	0.807	3011.198	4283.897	1962.29031	3819.325	4245.516	6341.048	3113.09104	5146.492	1.53453237	0.3945501	0.423054394	0.028504294
4/5/2022	HEK293T	10	GS16	100	E1	Trial1	510.38	0.779	3867.692	5268.593	2407.75843	4268.199	2495.229	3535.205	1641.73898	3005.235	1.606345534	0.383678982	0.396845948	0.013166966
4/5/2022	HEK293T	10	GS16	100	E1	Trial1	261.95	0.458	3532.793	4859.606	2230.36261	3983.49	3306.329	5019.381	2465.91063	4216.4	1.583954548	0.387003711	0.427201708	0.040197997
4/5/2022	HEK293T	10	GS16	100	E1	Trial1	153.79	0.485	6066.033	12446.758	7648.98736	8330.385	6407.967	11966.626	6999.72555	8266.726	0.793050467	0.557708786	0.522067874	-0.035640912
4/5/2022	HEK293T	10	GS16	100	E1	Trial1	299.13	0.797	5014.277	7832.932	3900.25049	6711.13	3764.542	5718.045	2852.85776	4578.842	1.285629478	0.437516233	0.431114617	-0.006401617
4/5/2022	HEK293T	10	GS16	100	E1	Trial1	150.41	0.685	4469.933	5982.865	2817.8052	4189.449	2174.528	2977.741	1418.17148	2142.472	1.586317251	0.386650168	0.394737018	0.00808685
4/5/2022	HEK293T	10	GS16	100	E1	Trial1	354.9	0.8	5292.367	7522.757	3575.74593	6010.824	4075.005	6446.919	3344.24347	4962.752	1.480073558	0.403213847	0.450752321	0.047538474
4/5/2022	HEK293T	10	GS16	100	E1	Trial1	180.83	0.697	3465.393	5304.991	2457.40845	5320.654	4087.598	6688.551	3319.29619	6330.673	1.410181934	0.414906438	0.448136034	0.033229597
4/5/2022	HEK293T	10	GS16	100	E1	Trial1	530.66	0.824	5295.392	7316.398	3414.05039	5767.315	3637.72	4599.653	2077.67124	3126.264	1.551058536	0.391994141	0.363522137	-0.028472004
4/5/2022	HEK293T	10	GS16	100	E1	Trial1	490.1	0.5	8211.831	13471.572	7256.89155	9802.158	6992.483	10817.29	5592.89357	7991.476	1.131590702	0.469133216	0.444396204	-0.024737012
4/5/2022	HEK293T	10	GS16	100	E1	Trial1	464.75	0.671	3400.825	5064.72	2374.45075	4672.8	11122.232	19446.174	10485.8197	16134.586	1.432257544	0.411140672	0.485273723	0.074133052
4/5/2022	HEK293T	10	GS16	100	E1	Trial1	503.62	0.796	7612.114	12298.698	6440.67791	9597.893	3005.859	4749.859	2434.44251	3801.638	1.181880868	0.458320165	0.447483013	-0.010837152
4/5/2022	HEK293T	10	GS16	100	E1	Trial1	332.93	0.907	4788.934	7313.995	3425.09697	7109.279	2762.655	4477.299	2301.6682	3744.335	1.398189319	0.416981258	0.454486831	0.037505572
4/5/2022	HEK293T	10	GS16	100	E1	Trial1	317.72	0.59	3617.606	5392.042	2609.13751	4555.649	3821.835	6201.415	3253.24596	4855.771	1.386514121	0.419021196	0.459817489	0.040796293
4/5/2022	HEK293T	10	GS16	100	E1	Trial1	140.27	0.657	3242.313	4341.53	2016.21656	3194.145	3057.916	4124.964	1925.42326	3046.554	1.608117434	0.383418318	0.386372101	0.002953783
4/5/2022	HEK293T	10	GS16	100	E1	Trial1	165.62	0.875	3268.908	4759.418	2205.56742	4322.786	8059.908	12911.867	6566.88801	10911.725	1.482116561	0.402881966	0.448962849	0.046080883
4/5/2022	HEK293T	10	GS16	100	E1	Trial1	358.28	0.847	6567.642	9392.363	4522.2354	7311.986	5037.241	7183.566	3439.71438	5653.231	1.452299896	0.407780468	0.405772382	-0.002008086
4/5/2022	HEK293T	10	GS16	100	E1	Trial1	236.6	0.426	7523.357	11491.257	5754.3823	9207.871	7275.557	11726.814	6048.13945	9592.786	1.307413482	0.433385697	0.45393855	0.020552853
4/5/2022	HEK293T	10	GS16	100	E1	Trial1	359.97	0.414	6616.718	12662.831	7498.54878	8723.272	4691.15	8144.277	4517.36976	6003.146	0.882399807	0.531236773	0.49056416	-0.040672614
4/5/2022	HEK293T	10	GS16	100	E1	Trial1	400.53	0.645	4421.135	6760.042	3343.61709	5648.544	16281.818	30171.633	17055.26537	23615.811	1.322261156	0.43061479	0.511600405	0.080985616
4/5/2022	HEK293T	10	GS16	100	E1	Trial1	169	0.942	3543.72	4681.96	2125.2661	3571.17	3596.34	4862.76	2229.6591	3826.53	1.66742414	0.37489351	0.382708453	0.007814942
4/5/2022	HEK293T	10	GS16	100	E1	Trial1	456.3	0.421	3860.459	5560.182	2568.76694	4975.641	3649.304	5271.722	2457.12385	4634.037	1.502845174	0.39954529	0.402383179	0.002837889
4/5/2022	HEK293T	10	GS16	100	E1	Trial1	351.52	0.583	6560.832	9715.928	4830.42623	7411.899	6284.836	9167.717	4464.92105	7220.173	1.358230452	0.424046767	0.41535088	-0.008695888
4/5/2022	HEK293T	10	GS16	100	E1	Trial1	632.06	0.579	5220.275	7740.412	3808.667	6131.575	4912.725	7266.131	3564.67695	5777.42	1.370630459	0.421828715	0.420491676	-0.001337039
4/5/2022	HEK293T	10	GS16	100	E1	Trial1	310.96	0.622	5890.777	9359.087	4790.17687	7614.728	2137.087	3273.446	1643.19737	2618.908	1.229761898	0.448478378	0.434675598	-0.01380278
4/5/2022	HEK293T	10	GS16	100	E1	Trial1	481.65	0.869	3380.67	4771.098	2174.24222	4237.372	3178.818	4927.621	2440.21621	4224.375	1.554872759	0.391408925	0.434276803	0.042867878
4/5/2022	HEK293T	10	GS16	100	E1	Trial1	290.68	0.811	4173.314	6228.965	2920.24637	5772.959	4094.174	6850.151	3635.14815	5500.477	1.429096546	0.411675691	0.470306203	0.058630511
4/5/2022	HEK293T	10	GS16	100	E1	Trial1	238.29	0.647	4607.27	7917.667	4266.73199	6363.589	3049.106	4568.014	2206.9735	3921.128	1.079812374	0.480812602	0.419889673	-0.06092293
4/5/2022	HEK293T	10	GS16	100	E1	Trial1	643.89	0.7	6194.767	10694.798	5782.3764	8574.711	3605.745	5914.638	3127.45831	4611.236	1.071318533	0.482784267	0.464482976	-0.018301291
4/5/2022	HEK293T	10	GS16	100	E1	Trial1	267.02	0.632	5086.899	7692.259	3783.44925	6382.912	5020.342	7519.981	3679.33698	6209.804	1.344513608	0.426527701	0.422927902	-0.003599799
4/5/2022	HEK293T	10	GS16	100	E1	Trial1	278.85	0.902	5252.812	7752.818	3752.9728	6399.236	2515.794	4249.849	2278.64932	3356.994	1.399640306	0.416729123	0.475268799	0.058539676
4/5/2022	HEK293T	10	GS16	100	E1	Trial1	446.16	0.883	6555.14	9673.97	4840.58289	7153.489	6292.432	9289.155	4653.13895	6847.511	1.354204679	0.424771902	0.425116147	0.000344245
4/5/2022	HEK293T	10	GS16	100	E1	Trial1	366.73	0.971	4121.751	5794.709	2769.31716	4425.599	3035.212	4559.958	2263.47379	3620.115	1.488363651	0.401870522	0.427176451	0.025305929
4/5/2022	HEK293T	10	GS16	100	E1	Trial1	307.58	0.651	4453.934	8330.83	4808.00339	6117.061	9436.412	16243.011	8767.19026	13023.802	0.926358332	0.519114218	0.481618426	-0.037495793
4/5/2022	HEK293T	10	GS16	100	E1	Trial1	410.67	0.602	3471.588	5006.424	2343.07233	4333.737	4393.835	6824.461	3402.65769	5753.004	1.48163928	0.40295945	0.43643441	0.03347496
4/5/2022	HEK293T	10	GS16	100	E1	Trial1	294.06	0.823	5004.954	6977.747	3241.53067	5703.109	5034.523	8208.874	4322.44653	6411.212	1.544009454	0.3930803	0.461949407	0.068869107
4/5/2022	HEK293T	10	GS16	100	E1	Trial1	373.49	0.597	3050.914	4323.918	2063.54456	3386.258	2975.507	4259.19	2047.31517	3341.348	1.478482248	0.40347273	0.407602559	0.004129829
4/5/2022	HEK293T	10	GS16	100	E1	Trial1	234.91	0.924	7123.741	12300.727	6642.03926	9911.079	4182.676	6407.36	3129.04174	5586.842	1.07252317	0.482503653	0.427948924	-0.054554729
4/5/2022	HEK293T	10	GS16	100	E1	Trial1	258.57	0.356	6607.928	13741.889	8382.59239	9774.183	6085.34	9290.719	4682.41059	7279.359	0.788291699	0.559192888	0.434855038	-0.12433785
4/5/2022	HEK293T	10	GS16	100	E1	Trial1	327.86	0.911	6062.567	9027.351	4393.82497	7475.608	2406.005	3723.912	1868.3088	3054.845	1.379792559	0.420204692	0.437101459	0.016896767
4/5/2022	HEK293T	10	GS16	100	E1	Trial1	505.31	0.84	7176.752	11767.793	6262.05644	8958.2	10148.026	17327.545	9412.23478	13351.876	1.146069517	0.46596813	0.481191682	0.015223552
4/5/2022	HEK293T	10	GS16	100	E1	Trial1	223.08	0.78	5779.455	7834.818	3635.15136	5981.871	2630.947	4038.205	2049.38087	3128.538	1.589880153	0.386118253	0.437871219	0.051752966
4/5/2022	HEK293T	10	GS16	100	E1	Trial1	265.33	0.794	6377.331	10630.038	5682.06123	8252.586	6406.471	10416.089	5483.25195	8091.618	1.122362245	0.471173101	0.461175754	-0.009997346
4/5/2022	HEK293T	10	GS16	100	E1	Trial1	571.22	0.49	8369.376	13697.565	7433.02501	9625.109	9401.051	15616.423	8556.07081	10935.764	1.125971726	0.470373142	0.476472282	0.00609914
4/5/2022	HEK293T	10	GS16	100	E1	Trial1	436.02	0.561	3773.132	5462.17	2623.67347	4414.403	3536.186	5446.458	2737.29497	4394.655	1.438110361	0.410153706	0.436327931	0.026174225
4/5/2022	HEK293T	10	GS16	100	E1	Trial1	588.12	0.51	5817.491	9452.232	4922.26966	7614.169	5071.313	8510.509	4568.27573	6602.302	1.181871657	0.4583221	0.473907742	0.015585642
4/5/2022	HEK293T	10	GS16	100	E1	Trial1	221.39	0.848	5444.046	8318.038	4240.23766	6276.084	5175.573	7887.939	4011.58471	5964.74	1.283901148	0.437847321	0.436651338	-0.001195983
4/5/2022	HEK293T	10	GS16	100	E1	Trial1	239.98	0.663	5779.12	9473.219	4998.37811	7431.091	6254.887	9982.415	5182.83608	7813.099	1.156199046	0.463779076	0.4531353	-0.010643775
4/5/2022	HEK293T	10	GS16	100	E1	Trial1	539.11	0.741	5200.759	7800.875	3919.79604	5919.351	5207.586	7803.307	3920.64786	5908.624	1.326793269	0.429776041	0.429507824	-0.000268218
4/5/2022	HEK293T	10	GS16	100	E1	Trial1	385.32	0.747	4395.557	6149.307	2987.65597	4378.978	4313.298	5994.127	2891.42334	4298.188	1.471239341	0.404655261	0.401323411	-0.00333185
4/5/2022	HEK293T	10	GS16	100	E1	Trial1	464.75	0.812	5987.734	9365.956	4804.47924	7305.146	4027.429	6767.651	3675.18474	5041.731	1.246281585	0.445180162	0.477134758	0.031954595
4/5/2022	HEK293T	10	GS16	100	E1	Trial1	549.25	0.511	7437.456	12514.176	6726.28033	9716.021	3848.905	6040.929	3127.47523	4597.548	1.1057309	0.474894489	0.448294836	-0.026599653
4/5/2022	HEK293T	10	GS16	100	E1	Trial1	287.3	0.926	5479.347	8450.912	4195.22716	7113.847	7096.824	11310.647	5764.52728	9393.7	1.306090658	0.433634297	0.448205414	0.014571118
4/5/2022	HEK293T	10	GS16	100	E1	Trial1	199.42	0.771	3010.881	4516.492	2216.04414	3708.847	2611.059	3832.678	1849.53108	3154.135	1.358673749	0.423967071	0.414638209	-0.009328862
4/5/2022	HEK293T	10	GS16	100	E1	Trial1	261.95	0.68	3305.355	4653.729	2185.86293	3768.568	4117.832	6357.02	3218.73661	5030.697	1.512151084	0.39806523	0.438725075	0.040659844
4/5/2022	HEK293T	10	GS16	100	E1	Trial1	148.72	0.949	3201.33	4688.341	2164.22277	4354.807	4547.955	9175.159	5484.50993	6738.068	1.479205396	0.403355043	0.546676213	0.143321169
4/5/2022	HEK293T	10	GS16	100	E1	Trial1	483.34	0.74	4322.864	5642.28	2536.56045	4287.377	7067.657	7230.608	2689.74267	4184.248	1.70422274	0.369792024	0.275661832	-0.094130192
4/5/2022	HEK293T	10	GS16	100	E1	Trial1	214.63	0.829	5289.827	8058.622	4022.51067	6486.858	5155.536	7839.559	3914.47098	6277.126	1.315056052	0.431954984	0.43158412	-0.000370864
4/5/2022	HEK293T	10	GS16	100	E1	Trial1	150.41	0.446	7999.494	14664.314	8562.60574	9799.876	7350.022	12987.921	7391.74499	8950.865	0.934235937	0.517000011	0.501415129	-0.015584882
4/5/2022	HEK293T	10	GS16	100	E1	Trial1	452.92	0.797	4211.004	6049.918	2892.34204	4872.336	11037.996	16544.104	8117.91059	13558.187	1.455914944	0.407180225	0.42378107	0.016600845
4/5/2022	HEK293T	10	GS16	100	E1	Trial1	507	0.635	5306.333	8510.15	4433.65625	6653.354	2244.41	3586.59	1874.12577	2752.247	1.196830043	0.455201349	0.455046617	-0.000154732
4/5/2022	HEK293T	10	GS16	100	E1	Trial1	187.59	0.788	4835.486	7029.441	3457.69067	5310.225	5465.486	10616.495	6307.18188	7434.766	1.398472698	0.416931992	0.535747882	0.11881589
4/5/2022	HEK293T	10	GS16	100	E1	Trial1	356.59	0.658	5569.716	9844.616	5486.28557	7402.005	3649.242	5936.678	3117.48583	4658.389	1.015207088	0.496226917	0.460708027	-0.035518889
4/5/2022	HEK293T	10	GS16	100	E1	Trial1	253.5	0.816	3386.4	5246.22	2691.55967	3999.307	3692.42	5557.927	2778.41426	4329.106	1.258155276	0.442839343	0.429374969	-0.013464374
4/5/2022	HEK293T	10	GS16	100	E1	Trial1	287.3	0.771	7852.594	12472.477	6527.88139	9382.741	2989.959	5009.253	2689.10601	3870.888	1.202931477	0.453940584	0.473512102	0.019571518
4/5/2022	HEK293T	10	GS16	100	E1	Trial1	397.15	0.856	5739.923	9526.421	5161.08395	6964.094	8289.758	14832.072	8444.24487	10496.081	1.11215455	0.473450203	0.504615957	0.031165754
4/5/2022	HEK293T	10	GS16	100	E1	Trial1	294.06	0.857	5726.753	8651.58	4356.9139	6628.879	5618.149	8550.719	4330.83424	6538.241	1.314405823	0.432076341	0.435304205	0.003227864
4/5/2022	HEK293T	10	GS16	100	E1	Trial1	359.97	0.619	7916.249	12643.258	6684.80912	9278.089	8758.723	13404.845	6854.85771	10041.39	1.184214666	0.457830458	0.439031753	-0.018798705
4/5/2022	HEK293T	10	GS16	100	E1	Trial1	380.25	0.91	6012.004	8503.36	4000.67028	6928.04	1813.2	2578.289	1224.35191	2068.111	1.502749184	0.399560614	0.40307193	0.003511316
4/5/2022	HEK293T	10	GS16	100	E1	Trial1	329.55	0.651	6459.19	10163.964	5159.02076	8324.066	2022.764	3239.482	1660.29739	2669.051	1.25201861	0.444046064	0.450792755	0.006746691
4/5/2022	HEK293T	10	GS16	100	E1	Trial1	387.01	0.865	4134.699	6097.441	2896.41295	5313.882	2585.751	4247.664	2247.487	3314.363	1.427524	0.411942374	0.465006482	0.053064108
4/5/2022	HEK293T	10	GS16	100	E1	Trial1	393.77	0.715	5656.219	9828.373	5480.05294	7108.021	8748.841	15494.472	8715.60778	11273.571	1.032146781	0.492090438	0.499048547	0.006958108
4/5/2022	HEK293T	10	GS16	100	E1	Trial1	572.91	0.498	3182.083	4627.003	2230.3457	3737.649	5666.74	8808.714	4604.50361	6320.201	1.426721875	0.412078537	0.448290761	0.036212224
4/5/2022	HEK293T	10	GS16	100	E1	Trial1	336.31	0.883	7378.327	10513.794	5100.59159	7908.89	6791.658	9648.562	4668.46321	7265.895	1.446562986	0.408736667	0.407365954	-0.001370713
4/5/2022	HEK293T	10	GS16	100	E1	Trial1	282.23	0.75	3347.97	4535.054	2108.85257	3430.407	3017.24	4182.772	1987.11783	3139.563	1.587578974	0.386461635	0.397077487	0.010615852
4/5/2022	HEK293T	10	GS16	100	E1	Trial1	153.79	0.954	5205.374	7651.187	3759.90952	5960.154	800.582	1146.527	554.34423	883.549	1.384441294	0.419385456	0.409132407	-0.010253049
4/5/2022	HEK293T	10	GS16	100	E1	Trial1	314.34	0.695	3046.263	4450.995	2094.34682	3905.941	1389.543	2065.801	1006.997	1696.559	1.454516974	0.407412135	0.420187854	0.01277572
4/5/2022	HEK293T	10	GS16	100	E1	Trial1	302.51	0.926	4994.48	7285.229	3534.57722	5808.302	2950.944	4474.625	2228.1044	3592.212	1.413034626	0.414415935	0.430215018	0.015799083
4/5/2022	HEK293T	10	GS16	100	E1	Trial1	469.82	0.633	4044.989	6851.122	3663.82386	5491.863	10542.385	21017.26	12582.23175	14987.18	1.104034788	0.475277313	0.544105526	0.068828213
4/5/2022	HEK293T	10	GS16	100	E1	Trial1	299.13	0.889	5461.396	8137.356	3990.06233	6593.441	4712.011	7557.627	3940.52144	5893.367	1.368749545	0.422163669	0.45541828	0.03325461
4/5/2022	HEK293T	10	GS16	100	E1	Trial1	224.77	0.915	8104.346	13631.188	7464.39317	9849.955	8021.458	13140.376	7076.68465	9538.519	1.085734073	0.479447506	0.468712266	-0.01073524
4/5/2022	HEK293T	10	GS16	100	E1	Trial1	229.84	0.798	5796	8640.088	4255.27874	6910.154	5039.816	7573.125	3719.04471	6226.199	1.362072934	0.423356953	0.424603705	0.001246752
4/5/2022	HEK293T	10	GS16	100	E1	Trial1	185.9	0.799	4085.291	6111.091	2885.75061	5579.664	770.455	1105.564	535.55185	850.9	1.415677081	0.413962614	0.410068178	-0.003894436
4/5/2022	HEK293T	10	GS16	100	E1	Trial1	354.9	0.879	6302.91	9447.81	4664.44304	7593.814	4338.033	7350.314	3982.57846	5624.095	1.351267439	0.425302534	0.478640119	0.053337585
4/5/2022	HEK293T	10	GS16	100	E1	Trial1	267.02	0.847	7216.076	13013.481	7360.2985	9624.538	1695.26	2832.063	1530.8246	2119.74	0.980405346	0.504947132	0.47451471	-0.030432422
4/5/2022	HEK293T	10	GS16	100	E1	Trial1	356.59	0.96	7665.247	12763.043	6985.50309	9026.1	7528.009	12407.749	6744.66885	8806.502	1.097307796	0.476801737	0.472558053	-0.004243684
4/5/2022	HEK293T	10	GS16	100	E1	Trial1	158.86	0.81	7263.436	11053.096	6025.42438	6200.266	6026.627	8597.33	4423.72323	5155.234	1.205464635	0.453419195	0.42330861	-0.030110585
4/5/2022	HEK293T	10	GS16	100	E1	Trial1	392.08	0.708	7064.746	14761.491	9163.75754	9754.832	9666.482	19171.832	11628.49054	12737.4	0.77094423	0.56467052	0.546067412	-0.018603109
4/5/2022	HEK293T	10	GS16	100	E1	Trial1	376.87	0.907	3772.139	5349.502	2464.392	4662.507	1257.682	1841.108	896.5103	1463.296	1.530657055	0.395154293	0.416170042	0.021015749
4/5/2022	HEK293T	10	GS16	100	E1	Trial1	202.8	0.769	4351.892	6603.558	3299.01697	5252.833	5275.45	8909.358	4872.47627	6531.017	1.31914811	0.431192814	0.480145021	0.048952207
4/5/2022	HEK293T	10	GS16	100	E1	Trial1	349.83	0.626	4789.082	7568.391	3976.61652	5545.058	4585.266	7235.406	3806.92291	5254.169	1.204310744	0.453656547	0.453626932	-2.96E-05
4/5/2022	HEK293T	10	GS16	100	E1	Trial1	216.32	0.848	4202.812	6016.273	2922.54889	4559.125	1826.141	2591.969	1242.12668	2010.461	1.438063881	0.410161525	0.404829959	-0.005331566
4/5/2022	HEK293T	10	GS16	100	E1	Trial1	228.15	0.905	4664.57	6683.578	3232.70542	5150.792	5647.304	10292.526	5816.42603	7805.415	1.442930733	0.409344394	0.507376396	0.098032002
4/5/2022	HEK293T	10	GS16	100	E1	Trial1	184.21	0.887	4510.514	6655.89	3327.85758	4934	4477.037	6612.385	3313.36638	4874.679	1.355380719	0.424559814	0.42531384	0.000754026
4/5/2022	HEK293T	10	GS16	100	E1	Trial1	246.74	0.755	6678.678	10123.116	5065.32711	7989.945	3676.973	6060.808	3223.73894	4675.123	1.318508727	0.431311726	0.467160341	0.035848615
4/5/2022	HEK293T	10	GS16	100	E1	Trial1	190.97	0.751	6418.832	12515.566	7497.58298	8505.274	8131.69	15150.823	8851.42463	10471.593	0.856120168	0.538758221	0.521189712	-0.017568509
4/5/2022	HEK293T	10	GS16	100	E1	Trial1	381.94	0.706	5934.602	9309.035	4822.9845	7056.376	5844.27	9076.659	4668.74405	6897.115	1.230483324	0.448333323	0.444091868	-0.004241455
4/5/2022	HEK293T	10	GS16	100	E1	Trial1	290.68	0.906	5246.651	8180.668	4152.84263	6563.686	7093.779	11644.691	6183.28638	8956.325	1.263387869	0.441815569	0.465711827	0.023896258
4/5/2022	HEK293T	10	GS16	100	E1	Trial1	282.23	0.882	4143.359	5888.892	2805.72668	4669.395	2101.377	3161.952	1574.67626	2492.347	1.476750757	0.403754797	0.428360567	0.02460577
4/5/2022	HEK293T	10	GS16	100	E1	Trial1	471.51	0.697	5583.455	8863.487	4814.77552	5734.107	4023.007	7361	4204.03407	5393.538	1.159650118	0.463037967	0.511001955	0.047963988
4/5/2022	HEK293T	10	GS16	100	E1	Trial1	593.19	0.72	5402.784	10151.507	5944.05261	7073.573	4509.208	7561.356	4123.22467	5517.111	0.908939465	0.52385108	0.477643421	-0.046207659
4/5/2022	HEK293T	10	GS16	100	E1	Trial1	209.56	0.723	3026.258	4483.137	2133.02737	3927.331	2897.984	4338.564	2083.41959	3785.331	1.418761917	0.413434656	0.418239469	0.004804813
4/5/2022	HEK293T	10	GS16	100	E1	Trial1	444.47	0.408	3575.236	4308.148	1953.21205	2421.373	4637.213	5364.669	2362.89232	2863.441	1.83043925	0.353302054	0.337550967	-0.015751087
4/5/2022	HEK293T	10	GS16	100	E1	Trial1	451.23	0.593	5921.648	10494.892	5817.02013	8102.097	3569.581	5913.326	3149.89394	4587.127	1.017986506	0.495543452	0.468770844	-0.026772608
4/5/2022	HEK293T	10	GS16	100	E1	Trial1	305.89	0.864	6422.094	7897.359	3491.13147	5276.409	5717.398	7122.563	3191.80096	4739.69	1.83954516	0.352169078	0.358259028	0.00608995
4/5/2022	HEK293T	10	GS16	100	E1	Trial1	380.25	0.632	7747.267	12310.56	6372.99038	9639.569	7281.391	13170.871	7435.31999	9875.862	1.215640781	0.451336701	0.505229735	0.053893034
4/5/2022	HEK293T	10	GS16	100	E1	Trial1	307.58	0.891	6901.637	10934.929	5861.73049	7449.11	2516.928	3610.302	1812.49418	2441.242	1.17740606	0.459262063	0.418645746	-0.040616317
4/5/2022	HEK293T	10	GS16	100	E1	Trial1	425.88	0.728	4817.472	7378.274	3786.32754	5466.77	4915.679	7408.782	3762.69583	5477.77	1.272333666	0.440076215	0.433571481	-0.006504734
4/5/2022	HEK293T	10	GS16	100	E1	Trial1	390.39	0.83	3316.844	4794.632	2290.34763	3928.195	4318.26	6305.316	3036.96533	5156.173	1.448183654	0.408466088	0.41289902	0.004432932
4/5/2022	HEK293T	10	GS16	100	E1	Trial1	341.38	0.85	6446.683	11231.852	6105.36005	8998.684	4367.06	8174.312	4727.34113	5960.153	1.055905458	0.486403689	0.519807853	0.033404164
4/5/2022	HEK293T	10	GS16	100	E1	Trial1	125.06	0.792	4569.797	7733.865	3826.95837	7815.338	3895.297	7777.014	4605.45354	5826.595	1.194106797	0.455766329	0.541770226	0.086003897
4/5/2022	HEK293T	10	GS16	100	E1	Trial1	224.77	0.828	5795.083	8259.331	4038.15999	6051.458	5575.075	8106.451	4025.60554	5926.609	1.43508009	0.410664111	0.419304186	0.008640075
4/5/2022	HEK293T	10	GS16	100	E1	Trial1	589.81	0.714	5079.421	7521.716	3628.52894	6321.547	2631.848	4042.854	2032.84329	3237.533	1.399856825	0.416691525	0.435793746	0.019102221
4/5/2022	HEK293T	10	GS16	100	E1	Trial1	273.78	0.687	4755.241	8129.475	4507.57252	5798.025	6686.395	11586.673	6494.05172	8151.747	1.05494498	0.486631034	0.492703461	0.006072427
4/5/2022	HEK293T	10	GS16	100	E1	Trial1	537.42	0.782	6617.729	11137.645	6125.97208	7917.245	5800.705	9350.619	5009.14428	6668.953	1.080274104	0.480705883	0.46338706	-0.017318823
4/5/2022	HEK293T	10	GS16	100	E1	Trial1	402.22	0.767	5489.592	8793.374	4556.09272	6988.408	8453.403	14575.412	8080.99118	10600.617	1.204890317	0.4535373	0.488738268	0.035200969
4/5/2022	HEK293T	10	GS16	100	E1	Trial1	392.08	0.764	4561.052	7389.358	3846.78681	5922.177	4917.186	9028.729	5142.8492	6735.638	1.185678392	0.457523853	0.511215826	0.053691972
4/5/2022	HEK293T	10	GS16	100	E1	Trial1	432.64	0.791	4968.914	7056.23	3371.16692	5534.414	8229.125	13004.633	6681.4192	10325.145	1.473944814	0.404212735	0.448100291	0.043887556
4/5/2022	HEK293T	10	GS16	100	E1	Trial1	263.64	0.643	3217.769	4518.897	2168.10187	3396.724	3100.91	4421.558	2150.72363	3301.853	1.484141057	0.40255363	0.40953421	0.00698058
4/5/2022	HEK293T	10	GS16	100	E1	Trial1	302.51	0.695	4169.631	6260.631	3154.49011	4717.034	3846.05	5708.67	2855.96169	4285.799	1.321808234	0.430698791	0.426134991	-0.004563801
4/5/2022	HEK293T	10	GS16	100	E1	Trial1	282.23	0.722	3751.695	5602.072	2719.35163	4706.958	2977.102	4890.222	2594.00214	3780.82	1.379628496	0.420233663	0.465617241	0.045383578
4/5/2022	HEK293T	10	GS16	100	E1	Trial1	285.61	0.61	5187.243	7668.036	3842.82151	5663.03	7651.118	11828.876	6106.99212	8772.586	1.349852702	0.425558589	0.443883067	0.018324478
4/5/2022	HEK293T	10	GS16	100	E1	Trial1	488.41	0.679	5573.471	7615.405	3610.61945	5530.768	6392.547	8698.187	4153.26319	6088.81	1.543632908	0.39313849	0.393830641	0.000692151
4/5/2022	HEK293T	10	GS16	100	E1	Trial1	163.93	0.854	3035.412	4294.825	2051.89744	3337.68	1159	1743.484	881.21897	1305.237	1.479319551	0.403336472	0.431923721	0.02858725
4/5/2022	HEK293T	10	GS16	100	E1	Trial1	299.13	0.697	3599.661	5251.107	2590.83195	3960.288	4225.299	7045.226	3842.06134	5072.401	1.389384209	0.418517874	0.476247642	0.057729768
4/5/2022	HEK293T	10	GS16	100	E1	Trial1	449.54	0.628	5245.177	9595.455	5503.46904	6905.485	19926.146	35411.34	20028.79258	25377.316	0.953067413	0.512015097	0.501284529	-0.010730567
4/5/2022	HEK293T	10	GS16	100	E1	Trial1	331.24	0.79	4792.607	7781.786	4143.81456	5778.367	8588.234	13786.153	7283.45055	10268.097	1.156568889	0.463699539	0.458895874	-0.004803665
4/5/2022	HEK293T	10	GS16	100	E1	Trial1	307.58	0.814	5279.533	8682.352	4522.65438	7166.027	6175.187	11347.423	6481.36537	8385.308	1.167352744	0.461392361	0.512095647	0.050703285
4/5/2022	HEK293T	10	GS16	100	E1	Trial1	402.22	0.757	3609.903	5112.55	2444.25338	3973.937	2479.37	3586.777	1749.89873	2751.643	1.476893938	0.403731458	0.413759172	0.010027715
4/5/2022	HEK293T	10	GS16	100	E1	Trial1	512.07	0.611	7136.277	14143.433	8493.45356	9830.277	4699.083	8050.657	4460.96109	5785.168	0.840209103	0.543416505	0.487002142	-0.056414364
4/5/2022	HEK293T	10	GS16	100	E1	Trial1	534.04	0.815	6400.022	7176.076	2997.39936	4140.342	3905.31	5721.722	2900.75524	3953.434	2.135191622	0.31895977	0.426201504	0.107241733
4/5/2022	HEK293T	10	GS16	100	E1	Trial1	341.38	0.612	6616.262	11094.376	6064.40212	8017.658	11225.158	17462.807	8970.55088	13383.802	1.090999882	0.478240103	0.444181035	-0.034059068
4/5/2022	HEK293T	10	GS16	100	E1	Trial1	263.64	0.791	3461.128	5127.058	2527.45587	4027.391	2909.455	4751.583	2516.08287	3649.942	1.369411843	0.422045666	0.463748098	0.041702432
4/5/2022	HEK293T	10	GS16	100	E1	Trial1	229.84	0.764	3337.875	4205.824	1826.64486	3211.081	3088.412	4743.213	2392.56378	3756.794	1.827325647	0.353691129	0.436521502	0.082830373
4/5/2022	HEK293T	10	GS16	100	E1	Trial1	397.15	0.732	4284.392	6793.468	3572.56069	5000.945	7071.425	14597.677	9022.70423	9616.408	1.199249606	0.454700548	0.560620839	0.105920291
4/5/2022	HEK293T	10	GS16	100	E1	Trial1	265.33	0.468	6167.516	10277.854	5502.71537	7928.185	6479.229	10434.331	5466.55304	8072.561	1.120813196	0.471517247	0.45761366	-0.013903587
4/5/2022	HEK293T	10	GS16	100	E1	Trial1	449.54	0.669	5714.729	9455.714	5088.71483	7043.12	10130.474	15972.492	8298.17433	12132.455	1.123020093	0.471027101	0.450286651	-0.020740451
4/5/2022	HEK293T	10	GS16	100	E1	Trial1	596.57	0.887	7970.677	12692.561	7013.36909	7656.49	6072.385	10693.201	6056.60171	7464.396	1.13649758	0.468055761	0.499349357	0.031293596
4/5/2022	HEK293T	10	GS16	100	E1	Trial1	305.89	0.595	4455.199	6602.851	3346.21673	4712.52	2520.116	3770.679	1928.54991	2665.619	1.331413761	0.428924293	0.433511967	0.004587674
4/5/2022	HEK293T	10	GS16	100	E1	Trial1	336.31	0.894	7068.663	12623.593	7016.03704	9795.603	4751.573	8094.869	4385.99531	6266	1.00750081	0.498131804	0.479995898	-0.018135906
4/5/2022	HEK293T	10	GS16	100	E1	Trial1	321.1	0.525	3453.326	4778.584	2272.22826	3558.384	3134.684	4428.005	2143.65352	3278.784	1.519797135	0.396857345	0.406122858	0.009265514
4/5/2022	HEK293T	10	GS16	100	E1	Trial1	305.89	0.885	7575.337	11871.68	6171.64652	8868.973	4810.249	7395.508	3790.04235	5558.072	1.227441814	0.448945509	0.440687669	-0.00825784
4/5/2022	HEK293T	10	GS16	100	E1	Trial1	348.14	0.971	5747.65	9932.005	5418.23002	7723.792	6161.185	10122.559	5354.66358	7907.723	1.060798449	0.485248812	0.464982111	-0.020266702
4/5/2022	HEK293T	10	GS16	100	E1	Trial1	322.79	0.72	5758.398	8970.749	4672.83677	6557.691	9511.397	14465.299	7393.14168	10690.089	1.232313107	0.447965833	0.437346551	-0.010619282
4/5/2022	HEK293T	10	GS16	100	E1	Trial1	317.72	0.849	7217.356	13054.729	7438.50026	9426.474	18762.244	37908.66	22945.51345	26416.617	0.970270316	0.50754457	0.550149777	0.042605207
4/5/2022	HEK293T	10	GS16	100	E1	Trial1	441.09	0.678	6192.908	11561.279	6505.58878	9333.942	4180.9	7191.896	3881.88405	5758.605	0.95193659	0.512311724	0.481457028	-0.030854696
4/5/2022	HEK293T	10	GS16	100	E1	Trial1	496.86	0.734	4891.751	7833.439	4050.07774	6267.017	5947.602	9847.248	5360.33544	7024.65	1.207816569	0.452936179	0.474032994	0.021096815
4/5/2022	HEK293T	10	GS16	100	E1	Trial1	468.13	0.888	6418.169	9281.523	4602.44724	6723.401	6462.249	9680.791	4902.79877	7121.054	1.394512238	0.417621587	0.431392711	0.013771125
4/5/2022	HEK293T	10	GS16	100	E1	Trial1	461.37	0.795	7519.974	11374.322	5851.89266	8088.648	6354.476	9682.059	5016.03509	6832.377	1.285049887	0.437627207	0.441144206	0.003516999
4/5/2022	HEK293T	10	GS16	100	E1	Trial1	223.08	0.923	5588.674	8907.174	4775.85636	6154.318	4307.235	6753.667	3579.67925	4690.28	1.170193067	0.460788496	0.453875766	-0.00691273
4/5/2022	HEK293T	10	GS16	100	E1	Trial1	192.66	0.729	4757.702	8960.842	5241.4133	6304.456	12185.368	23802.096	14071.99263	17220.307	0.907713574	0.524187705	0.535925634	0.011737929
4/5/2022	HEK293T	10	GS16	100	E1	Trial1	640.51	0.744	6147.583	9660.121	5100.25514	6850.773	6159.38	9534.783	4980.59863	6787.963	1.205348131	0.453443148	0.447092297	-0.006350852
4/5/2022	HEK293T	10	GS16	100	E1	Trial1	224.77	0.765	5856.286	9994.429	5544.56313	7084.391	6286.053	10204.459	5486.66525	7295.714	1.056221358	0.486328963	0.466049143	-0.02027982
4/5/2022	HEK293T	10	GS16	100	E1	Trial1	363.35	0.704	3286.484	4623.768	2201.30911	3582.223	1304.377	1921.758	951.85582	1466.223	1.492967973	0.401128298	0.421878368	0.02075007
4/5/2022	HEK293T	10	GS16	100	E1	Trial1	368.42	0.555	4966.807	7550.293	3931.9143	5189.321	5681.004	8655.138	4597.92642	5506.734	1.26320327	0.441851606	0.447315648	0.005464042
4/5/2022	HEK293T	10	GS16	100	E1	Trial1	172.38	0.513	4365.196	6504.431	3378.02178	4278.186	7712.029	11517.029	5958.88776	7740.873	1.292234415	0.436255556	0.435880626	-0.00037493
4/5/2022	HEK293T	10	GS16	100	E1	Trial1	343.07	0.793	4188.611	6524.404	3132.16449	6169.872	6189.852	10166.562	5405.3472	7792.596	1.337289601	0.427845997	0.466171137	0.03832514
4/5/2022	HEK293T	10	GS16	100	E1	Trial1	283.92	0.741	7242.75	10809.352	5489.67623	7794.833	3611.072	5640.78	2908.44618	4307.714	1.319340103	0.43115712	0.44611367	0.014956549
4/5/2022	HEK293T	10	GS16	100	E1	Trial1	547.56	0.787	5479.503	7777.472	3768.12422	5816.901	4126.688	6009.271	2906.77913	4817.617	1.454172602	0.407469303	0.41327827	0.005808967
4/5/2022	HEK293T	10	GS16	100	E1	Trial1	324.48	0.716	6676.781	11361.567	6305.3292	7987.073	6045.375	9907.016	5364.75963	7043.198	1.05891077	0.485693705	0.470174963	-0.015518742
4/5/2022	HEK293T	10	GS16	100	E1	Trial1	393.77	0.879	4157.597	5867.047	2713.42844	5000.485	3106.798	4743.185	2369.96734	3824.288	1.5322302	0.394908804	0.432731219	0.037822414
4/5/2022	HEK293T	10	GS16	100	E1	Trial1	420.81	0.667	7630.735	13943.767	8107.425	9431.855	8189.711	15463.679	9201.58883	10113.386	0.94120328	0.515144401	0.529091495	0.013947095
4/5/2022	HEK293T	10	GS16	100	E1	Trial1	251.81	0.506	5971.376	11441.054	6908.45557	7198.785	3692.617	6431.315	3681.18718	4173.899	0.864357589	0.536377788	0.499224971	-0.037152817
4/5/2022	HEK293T	10	GS16	100	E1	Trial1	277.16	0.793	6312.226	9770.006	4890.88574	8071.792	2649.848	4019.055	1994.97032	3261.396	1.290609991	0.436564934	0.429504489	-0.007060445
4/5/2022	HEK293T	10	GS16	100	E1	Trial1	515.45	0.681	6151.748	11018.272	6206.11233	8167.017	1382.607	2253.128	1200.98935	1680.826	0.991240196	0.502199585	0.464851775	-0.03734781
4/5/2022	HEK293T	10	GS16	100	E1	Trial1	486.72	0.454	7535.872	13251.246	7585.24961	8799.917	8254.83	13612.486	7476.41623	9268.473	0.993490312	0.501632736	0.475258992	-0.026373744
4/5/2022	HEK293T	10	GS16	100	E1	Trial1	388.7	0.583	4057.517	5948.835	2894.87781	4755.122	1511.396	2291.635	1152.15648	1781.256	1.401619435	0.416385704	0.432563837	0.016178132
4/5/2022	HEK293T	10	GS16	100	E1	Trial1	212.94	0.89	3080.548	4332.333	2058.24018	3375.802	6408.738	9245.317	4765.22435	5702.429	1.496690245	0.400530263	0.426457885	0.025927622
4/5/2022	HEK293T	10	GS16	100	E1	Trial1	566.15	0.721	6458.71	13373.116	8341.90373	8463.663	5780.137	10942.206	6542.24964	7034.125	0.774248926	0.563618772	0.530923906	-0.032694866
4/5/2022	HEK293T	10	GS16	100	E1	Trial1	503.62	0.649	3751.661	5383.54	2590.7143	4233.923	3099.876	4999.554	2614.42234	3906.302	1.448118382	0.408476979	0.457522899	0.04904592
4/5/2022	HEK293T	10	GS16	100	E1	Trial1	439.4	0.631	3798.508	5348.642	2580.11113	3975.377	3318.185	5326.896	2789.30849	4099.734	1.472226508	0.404493681	0.456702655	0.052208974
4/5/2022	HEK293T	10	GS16	100	E1	Trial1	236.6	0.694	7183.007	12415.179	6890.36812	9041.143	6245.521	10150.636	5446.85588	7335.021	1.042470718	0.489603102	0.465846759	-0.023756343
4/5/2022	HEK293T	10	GS16	100	E1	Trial1	432.64	0.923	6946.219	12771.363	7339.21434	9213.961	4190.68	6566.082	3446.07289	4731.309	0.946452669	0.513755107	0.451248448	-0.062506659
4/5/2022	HEK293T	10	GS16	100	E1	Trial1	273.78	0.895	4001.685	5955.525	2864.28086	5107.111	3355.006	5044.062	2475.32813	4160.951	1.397099375	0.417170857	0.424560252	0.007389396
4/5/2022	HEK293T	10	GS16	100	E1	Trial1	204.49	0.873	5582.05	8770.587	4501.15864	6899.694	1665.95	2535.802	1275.40647	1986.537	1.240136251	0.446401419	0.433611663	-0.012789756
4/5/2022	HEK293T	10	GS16	100	E1	Trial1	207.87	0.878	7850.512	13523.618	7530.73687	9642.683	8318.927	13796.252	7490.07392	9984.983	1.042462661	0.489605034	0.473785406	-0.015819628
4/5/2022	HEK293T	10	GS16	100	E1	Trial1	434.33	0.788	6375.42	10457.055	5646.79758	7533.078	7557.553	12552.3	6813.24869	9123.938	1.129032856	0.469696838	0.474103591	0.004406753
4/5/2022	HEK293T	10	GS16	100	E1	Trial1	583.05	0.676	5486.432	9910.229	5554.45474	7620.87	8122.122	15282.776	8710.94873	11932.119	0.98775348	0.503080493	0.517490176	0.014409683
4/5/2022	HEK293T	10	GS16	100	E1	Trial1	479.96	0.783	7507.986	11917.901	6111.6364	9615.958	4666.919	7538.419	3933.52264	5954.891	1.228473932	0.44873758	0.457362866	0.008625286
4/5/2022	HEK293T	10	GS16	100	E1	Trial1	598.26	0.605	5250.443	7847.517	3899.35869	6133.808	3731.842	5920.172	3096.84343	4449.749	1.34648885	0.426168656	0.453505065	0.027336409
4/5/2022	HEK293T	10	GS16	100	E1	Trial1	598.26	0.555	3890.158	5021.277	2290.87737	3519.031	3400.794	4586.082	2163.56179	3263.681	1.698108354	0.370630037	0.388825207	0.018195169
4/5/2022	HEK293T	10	GS16	100	E1	Trial1	307.58	0.627	5671.148	6572.604	2891.26601	3555.945	1060.231	1475.912	723.14502	1004.445	1.961475693	0.337669494	0.405492174	0.06782268
4/5/2022	HEK293T	10	GS16	100	E1	Trial1	422.5	0.586	7069.84	11904.072	6503.6654	8702.06	6555.588	10226.756	5179.18632	8279.516	1.087054694	0.479144127	0.441353722	-0.037790406
4/5/2022	HEK293T	10	GS16	100	E1	Trial1	194.35	0.942	6350.765	10169.452	5347.11884	7665.409	14127.574	21271.627	10905.88613	15148.035	1.187698495	0.457101379	0.435652366	-0.021449014
4/5/2022	HEK293T	10	GS16	100	E1	Trial1	170.69	0.925	3862.812	5814.396	2886.01921	4637.297	3003.02	4628.079	2345.87723	3634.743	1.338456787	0.427632448	0.438572126	0.010939678
4/5/2022	HEK293T	10	GS16	100	E1	Trial1	594.88	0.531	4323.542	7354.417	4031.16583	5430.389	4070.122	6780.486	3711.01696	4801.602	1.072528936	0.48250231	0.476924648	-0.005577662
4/5/2022	HEK293T	10	GS16	100	E1	Trial1	160.55	0.819	3891.811	5828.821	2880.51113	4661.316	2850.453	4430.063	2254.20492	3500.621	1.351083479	0.425335812	0.441597646	0.016261834
4/5/2022	HEK293T	10	GS16	100	E1	Trial1	185.9	0.791	3275.409	4998.464	2402.77497	4524.854	3089.736	4949.418	2516.41779	4186.527	1.363177593	0.423159056	0.448867064	0.025708007
4/5/2022	HEK293T	10	GS16	100	E1	Trial1	490.1	0.748	6836.189	12122.869	6792.18581	8986.858	8041	13777.327	7576.99109	10203.189	1.006478502	0.498385604	0.485145051	-0.013240553
4/5/2022	HEK293T	10	GS16	100	E1	Trial1	221.39	0.688	4553.481	7196.237	3755.62439	5406.672	2802.16	4156.107	2096.90114	3021.374	1.212443133	0.451989019	0.428021019	-0.023968
4/5/2022	HEK293T	10	GS16	100	E1	Trial1	216.32	0.844	3143.305	4929.859	2392.47539	4586.484	12845.984	26421.547	16543.80566	16154.578	1.313829606	0.432183942	0.562909972	0.13072603
4/5/2022	HEK293T	10	GS16	100	E1	Trial1	385.32	0.626	4442.938	6625.649	3355.82526	4816.14	4700.653	7123.75	3652.80799	5155.768	1.323947958	0.430302235	0.437280786	0.006978551
4/5/2022	HEK293T	10	GS16	100	E1	Trial1	474.89	0.754	6215.509	9628.21	4864.1793	7735.847	7093.221	12182.082	6498.49547	10127.26	1.277812477	0.439017702	0.478121765	0.039104063
4/5/2022	HEK293T	10	GS16	100	E1	Trial1	493.48	0.632	4385.247	6659.253	3294.92621	5474.452	3418.613	5563.021	2890.83212	4528.021	1.330909016	0.429017174	0.458175333	0.029158159
4/5/2022	HEK293T	10	GS16	100	E1	Trial1	593.19	0.756	3454.524	4800.721	2297.53678	3538.35	3060.379	4413.618	2180.3991	3216.937	1.503577235	0.39942846	0.416044919	0.016616459
4/5/2022	HEK293T	10	GS16	100	E1	Trial1	248.43	0.943	6098.177	9423.741	4893.61427	6832.068	5725.429	8707.367	4464.70547	6358.864	1.246149914	0.445206259	0.438139995	-0.007066263
4/5/2022	HEK293T	10	GS16	100	E1	Trial1	224.77	0.693	3299.09	4749.354	2280.7534	3789.91	7754.646	13929.188	8053.99984	9290.662	1.446491322	0.40874864	0.509468042	0.100719402
4/5/2022	HEK293T	10	GS16	100	E1	Trial1	417.43	0.665	4006.777	5800.207	2836.03372	4424.113	5444.364	8035.263	4032.71633	5879.125	1.412810071	0.414454504	0.425523071	0.011068568
4/5/2022	HEK293T	10	GS16	100	E1	Trial1	606.71	0.55	6180.933	7833.908	3535.4166	5382.089	7301.838	8838.181	3872.8314	5765.134	1.748289862	0.363862638	0.346572347	-0.017290291
4/5/2022	HEK293T	10	GS16	100	E1	Trial1	522.21	0.836	6092.773	10107.333	5537.51343	7056.052	7763.113	12376.864	6613.12253	8680.482	1.100272365	0.476128723	0.460003769	-0.016124954
4/5/2022	HEK293T	10	GS16	100	E1	Trial1	109.85	0.641	3098.6	4629.185	2231.99278	3973.338	2993.446	4494.754	2197.27384	3741.862	1.388266139	0.418713804	0.423308117	0.004594313
4/5/2022	HEK293T	10	GS16	100	E1	Trial1	643.89	0.717	4900.853	7787.677	3879.42384	6898.953	4656.068	7360.572	3757.34072	5976.396	1.263294036	0.441833886	0.446589586	0.0047557
4/5/2022	HEK293T	10	GS16	100	E1	Trial1	192.66	0.758	3089.202	3504.404	1400.56522	2455.588	1876.439	2753.368	1364.71534	2074.421	2.20568236	0.311946066	0.421058425	0.109112359
4/5/2022	HEK293T	10	GS16	100	E1	Trial1	454.61	0.742	4746.517	7343.387	3649.37484	6201.885	6933.424	12052.688	6694.27232	8861.584	1.300638386	0.434661964	0.491225528	0.056563564
4/5/2022	HEK293T	10	GS16	100	E1	Trial1	395.46	0.691	8245.218	14048.534	8189.47842	7837.316	8315.991	15181.158	8754.2254	10628.723	1.006806243	0.49830421	0.512836229	0.014532018
4/5/2022	HEK293T	10	GS16	100	E1	Trial1	373.49	0.512	7787.403	14180.371	8254.59063	9465.562	14483.177	25686.289	14575.80376	18075.797	0.943402689	0.514561396	0.501593772	-0.012967624
4/5/2022	HEK293T	10	GS16	100	E1	Trial1	219.7	0.694	6049.069	11316.161	6700.46254	7419.431	9368.169	17238.023	10065.60947	11617.284	0.902783795	0.525545783	0.517944026	-0.007601757
4/5/2022	HEK293T	10	GS16	100	E1	Trial1	150.41	0.673	8791.888	15720.82	9171.83422	9943.606	13228.259	21596.033	12002.25767	13593.674	0.958574674	0.510575376	0.475703999	-0.034871377
4/5/2022	HEK293T	10	GS16	100	E1	Trial1	86.19	0.887	3614.431	3287.137	1115.97961	1344.784	4550.314	6238.51	2987.02496	4420.098	3.23879663	0.235916013	0.396297019	0.160381006
4/5/2022	HEK293T	10	GS16	100	E1	Trial1	221.39	0.924	5034.962	7985.634	4205.32712	5851.458	7798.924	12427.382	6590.55136	8965.268	1.197281889	0.455107742	0.458011929	0.002904186
4/5/2022	HEK293T	10	GS16	100	E1	Trial1	387.01	0.805	4207.035	6695.494	3471.22736	5234.411	1988.786	3128.716	1615.87079	2414.677	1.211973335	0.452085016	0.448273132	-0.003811883
4/5/2022	HEK293T	10	GS16	100	E1	Trial1	309.27	0.844	4491.951	5398.005	2268.15816	3942.699	4338.721	5392.164	2345.04697	3934.71	1.980439935	0.335520937	0.350857029	0.015336092
4/5/2022	HEK293T	10	GS16	100	E1	Trial1	300.82	0.983	3466.747	5079.708	2490.99837	3954.388	1224.798	1795.506	886.76017	1366.331	1.391709863	0.418110915	0.419955359	0.001844444
4/5/2022	HEK293T	10	GS16	100	E1	Trial1	150.41	0.584	7570.18	11217.416	6198.70738	5297.438	3285.438	4743.686	2332.90998	3523.652	1.221251389	0.45019668	0.415230596	-0.034966084
4/5/2022	HEK293T	10	GS16	100	E1	Trial1	212.94	0.864	3037.984	4586.024	2210.9977	4025.762	2324	3573.81	1756.4587	3082.27	1.374033089	0.42122412	0.430456189	0.009232068
4/5/2022	HEK293T	10	GS16	100	E1	Trial1	540.8	0.787	4031.684	5797.031	2813.16034	4458.306	2699.006	4245.041	2215.47711	3153.109	1.433151158	0.410989673	0.450805723	0.039816049
4/5/2022	HEK293T	10	GS16	100	E1	Trial1	214.63	0.817	3901.945	6087.158	3107.27079	4799.244	3688.031	5804.229	2992.14285	4512.788	1.255746687	0.443312188	0.447913919	0.004601731
4/5/2022	HEK293T	10	GS16	100	E1	Trial1	229.84	0.709	3753.5	5553.735	2783.54422	4109.662	3267.007	5006.868	2575.28808	3684.559	1.348460705	0.425810829	0.440800755	0.014989925
4/5/2022	HEK293T	10	GS16	100	E1	Trial1	603.33	0.607	4260.535	7051.689	3747.6336	5505.115	1520.866	2517.77	1348.67422	1910.72	1.136860071	0.467976361	0.469996625	0.002020264
4/5/2022	HEK293T	10	GS16	100	E1	Trial1	383.63	0.548	7187.22	12735.476	7231.45358	8919.978	4983.057	7590	3906.82143	5485.044	0.993883169	0.501533899	0.439468488	-0.062065411
4/5/2022	HEK293T	10	GS16	100	E1	Trial1	594.88	0.587	6438.65	11835.983	6863.44251	8210.821	6642.338	11765.387	6671.1714	8283.034	0.938107952	0.515967131	0.501082862	-0.014884269
4/5/2022	HEK293T	10	GS16	100	E1	Trial1	214.63	0.509	3286.795	5082.527	2590.89338	3945.433	1114.079	1673.323	847.27899	1239.906	1.268595236	0.440801419	0.431985897	-0.008815523
4/5/2022	HEK293T	10	GS16	100	E1	Trial1	233.22	0.501	3136.717	4689.565	2373.05621	3442.362	2961.841	4625.457	2416.59005	3363.638	1.321804762	0.430699435	0.449311338	0.018611902
4/5/2022	HEK293T	10	GS16	100	E1	Trial1	248.43	0.795	7098.769	13289.231	7708.6467	9569.667	22529.551	46128.668	28320.28385	30882.748	0.920883947	0.520593658	0.556939544	0.036345887
4/5/2022	HEK293T	10	GS16	100	G1	Trial1	305.89	0.501	3150.845	4684.381	2022.74544	5219.409	3094.663	4611.415	1992.7153	5150.149	1.557707133	0.390975177	0.391697881	0.000722704
4/5/2022	HEK293T	10	GS16	100	G1	Trial1	635.44	0.75	6472.806	9731.282	4747.30194	8175.752	6382.95	9475.391	4574.2173	7990.58	1.363470468	0.423106619	0.41746349	-0.00564313
4/5/2022	HEK293T	10	GS16	100	G1	Trial1	290.68	0.747	4904.802	6857.326	3173.56684	5706.39	4741.896	6593.924	3042.85856	5462.424	1.545517157	0.39284748	0.390874052	-0.001973428
4/5/2022	HEK293T	10	GS16	100	G1	Trial1	392.08	0.709	6052.021	8178.444	3761.53503	6364.936	5943.517	8031.936	3690.41144	6270.845	1.608923206	0.383299898	0.383064029	-0.00023587
4/5/2022	HEK293T	10	GS16	100	G1	Trial1	566.15	0.71	3896.806	4873.543	2155.45263	3435.701	5082.767	5801.012	2433.62608	3544.839	1.807882922	0.356140205	0.323775786	-0.032364419
4/5/2022	HEK293T	10	GS16	100	G1	Trial1	471.51	0.555	4211.115	5965.498	2806.31585	4880.48	3779.079	5352.351	2511.82584	4408.491	1.500584833	0.399906449	0.399278944	-0.000627505
4/5/2022	HEK293T	10	GS16	100	G1	Trial1	182.52	0.86	3550.852	4990.769	2191.42353	4828.389	3321.278	4649.176	2042.62802	4454.056	1.620340364	0.381629812	0.380809808	-0.000820004
4/5/2022	HEK293T	10	GS16	100	G1	Trial1	446.16	0.626	3301.489	4569.322	2049.87741	4050.818	3109.572	4297.625	1923.56545	3820.981	1.610578752	0.383056822	0.382180195	-0.000876627
4/5/2022	HEK293T	10	GS16	100	G1	Trial1	285.61	0.79	7789.195	11726.426	5783.60192	9550.267	7770.006	11465.355	5563.19552	9389.77	1.346772324	0.426117178	0.417243789	-0.008873389
4/5/2022	HEK293T	10	GS16	100	G1	Trial1	346.45	0.463	7515.312	14837.946	8979.81963	9868.479	6749.698	12728.308	7534.02816	8510.21	0.836911242	0.544392117	0.527455377	-0.016936741
4/5/2022	HEK293T	10	GS16	100	G1	Trial1	591.5	0.774	5913.437	9749.092	5172.08987	7594.108	5124.246	8197.269	4237.80839	6545.317	1.143336088	0.466562386	0.452657954	-0.013904432
4/5/2022	HEK293T	10	GS16	100	G1	Trial1	267.02	0.894	5664.133	8323.228	3949.4472	7219.949	5641.734	8130.747	3790.4819	7106.032	1.434158431	0.410819603	0.401865473	-0.00895413
4/5/2022	HEK293T	10	GS16	100	G1	Trial1	304.2	0.722	3781.75	5208.433	2334.74473	4575.583	4114.556	6188.561	2969.35914	5465.722	1.619770226	0.381712865	0.419169214	0.037456348
4/5/2022	HEK293T	10	GS16	100	G1	Trial1	211.25	0.797	3586.256	5050.696	2202.42448	4987.136	3324.6	4657.648	2027.55928	4568.688	1.628321894	0.380470901	0.378830146	-0.001640756
4/5/2022	HEK293T	10	GS16	100	G1	Trial1	128.44	0.703	4040.645	6083.553	2718.72104	6438.369	3888.71	5828.197	2603.60075	6124.105	1.486230084	0.402215389	0.401028363	-0.001187026
4/5/2022	HEK293T	10	GS16	100	G1	Trial1	202.8	0.8	4226	5852.408	2674.27177	4938.717	5456.542	7540.725	3423.50322	6448.708	1.580243282	0.387560354	0.385527679	-0.002032675
4/5/2022	HEK293T	10	GS16	100	G1	Trial1	243.36	0.75	6245.111	8850.111	4161.00661	7258.924	6354.083	8843.958	4085.67869	7319.028	1.500865436	0.399861578	0.391357467	-0.008504111
4/5/2022	HEK293T	10	GS16	100	G1	Trial1	317.72	0.788	4491.319	6882.351	3168.5078	7018.127	4822.814	7290.559	3326.59095	7409.877	1.417487121	0.413652669	0.408200472	-0.005452197
4/5/2022	HEK293T	10	GS16	100	G1	Trial1	261.95	0.5	3018.342	4147.329	1822.76382	3814.968	2955.832	4110.826	1837.0501	3722.026	1.655915027	0.37651807	0.383287146	0.006769076
4/5/2022	HEK293T	10	GS16	100	G1	Trial1	261.95	0.811	5134.026	7297.277	3390.61016	6240.174	5691.562	7890.652	3578.85253	6817.219	1.514189411	0.397742507	0.386050971	-0.011691536
4/5/2022	HEK293T	10	GS16	100	G1	Trial1	547.56	0.857	6903.29	9102.09	4124.24774	6942.624	10842.667	13411.58	5697.12072	10357.083	1.673830098	0.373995341	0.344449446	-0.029545895
4/5/2022	HEK293T	10	GS16	100	G1	Trial1	324.48	0.529	4531.604	6386.51	2935.0475	5524.802	4429.198	6378.271	2982.62933	5516.667	1.543962747	0.393087517	0.402414843	0.009327326
4/5/2022	HEK293T	10	GS16	100	G1	Trial1	429.26	0.886	3338.803	4541.295	1974.52684	4195.803	4241.173	5821.374	2542.93683	5424.292	1.690938271	0.371617592	0.374837214	0.003219622
4/5/2022	HEK293T	10	GS16	100	G1	Trial1	371.8	0.82	4710.063	6818.968	3298.7704	5388.759	4591.423	6633.555	3202.22689	5251.968	1.427823834	0.4118915	0.41087641	-0.001015089
4/5/2022	HEK293T	10	GS16	100	G1	Trial1	527.28	0.686	4660.811	6495.667	2970.49333	5552.336	4413.135	6196.353	2850.84574	5297.609	1.569036009	0.389251064	0.392463285	0.003212221
4/5/2022	HEK293T	10	GS16	100	G1	Trial1	131.82	0.644	3896.718	7881.872	4796.28467	5370.141	4058.551	8266.141	5050.2515	5604.513	0.812445105	0.551740849	0.554436382	0.002695533
4/5/2022	HEK293T	10	GS16	100	G1	Trial1	187.59	0.883	3557.351	4728.865	2033.26964	4264.207	4081.847	5598.378	2489.46675	4976.486	1.74957169	0.363693009	0.378838516	0.015145508
4/5/2022	HEK293T	10	GS16	100	G1	Trial1	190.97	0.712	3775.912	5158.752	2255.05569	4749.805	3845.602	5290.814	2334.05726	4834.672	1.674420732	0.373912746	0.377699993	0.003787247
4/5/2022	HEK293T	10	GS16	100	G1	Trial1	334.62	0.726	9489.126	12658.479	5849.85859	9365.177	13865.439	18859.273	8634.47768	15137.435	1.622112031	0.381371958	0.383755985	0.002384026
4/5/2022	HEK293T	10	GS16	100	G1	Trial1	233.22	0.836	3979.319	5716.602	2562.24354	5501.681	636.109	869.775	401.97366	687.703	1.553060409	0.391686776	0.387227025	-0.004459751
4/5/2022	HEK293T	10	GS16	100	G1	Trial1	468.13	0.797	5514.361	7930.78	3546.62426	7692.339	5425.729	7664.256	3375.12109	7439.466	1.554819624	0.391417065	0.383499441	-0.007917624
4/5/2022	HEK293T	10	GS16	100	G1	Trial1	539.11	0.69	4140.508	5585.649	2440.16839	5005.323	3911.119	5328.777	2350.72507	4763.994	1.696812407	0.370808143	0.3754046	0.004596458
4/5/2022	HEK293T	10	GS16	100	G1	Trial1	317.72	0.826	6895.005	10780.361	5375.69092	9212.197	9732.968	14538.787	6994.15241	12558.745	1.282626755	0.438091772	0.418132484	-0.019959288
4/5/2022	HEK293T	10	GS16	100	G1	Trial1	245.05	0.867	5446.172	7217.345	3209.76516	5900.572	5615.876	7478.124	3325.20084	6192.152	1.696750924	0.370816597	0.371901606	0.00108501
4/5/2022	HEK293T	10	GS16	100	G1	Trial1	566.15	0.851	5701.815	9151.887	4718.13537	7430.472	5828.946	9050.071	4546.11559	7445.337	1.208489065	0.452798257	0.438177215	-0.014621043
4/5/2022	HEK293T	10	GS16	100	G1	Trial1	165.62	0.852	3060.439	4265.786	1885.12209	3992.796	2904.337	4108.673	1843.16532	3822.153	1.623469915	0.381174564	0.388238951	0.007064387
4/5/2022	HEK293T	10	GS16	100	G1	Trial1	332.93	0.602	3743.472	5101.741	2377.49162	3895.838	3529.69	4792.523	2228.13587	3650.797	1.574546875	0.388417865	0.386975209	-0.001442656
4/5/2022	HEK293T	10	GS16	100	G1	Trial1	167.31	0.731	5306.717	6997.98	3186.83186	5255.727	15526.394	21951.191	10347.63327	17760.889	1.665201439	0.375206161	0.399923567	0.024717406
4/5/2022	HEK293T	10	GS16	100	G1	Trial1	192.66	0.818	3580.947	5095.526	2244.78074	5014.965	6896.088	9908.359	4500.00064	9228.588	1.595232415	0.385321944	0.39487238	0.009550435
4/5/2022	HEK293T	10	GS16	100	G1	Trial1	351.52	0.893	6318.164	9940.553	4985.09228	8457.02	6414.135	9925.63	4913.99472	8484.967	1.267411644	0.441031518	0.433786939	-0.007244579
4/5/2022	HEK293T	10	GS16	100	G1	Trial1	371.8	0.626	3353.391	4409.823	1930.29014	3695.977	669.914	925.614	436.18721	707.223	1.737247127	0.365330551	0.394346563	0.029016012
4/5/2022	HEK293T	10	GS16	100	G1	Trial1	287.3	0.692	5361.047	8661.064	4481.01944	7045.735	5490.835	8700.235	4434.78673	7133.188	1.196390034	0.455292541	0.446801908	-0.008490633
4/5/2022	HEK293T	10	GS16	100	G1	Trial1	447.85	0.558	5037.325	7315.706	3456.08561	6262.306	5088.906	7373.675	3476.50114	6316.072	1.457523212	0.406913756	0.405876928	-0.001036827
4/5/2022	HEK293T	10	GS16	100	G1	Trial1	539.11	0.908	4623.831	6041.781	2557.86863	5438.326	6203.752	9079.479	4280.14399	7954.455	1.807689006	0.356164802	0.408258914	0.052094111
4/5/2022	HEK293T	10	GS16	100	G1	Trial1	223.08	0.867	4566.697	6340.803	2849.50852	5636.553	4362.674	6073.5	2737.28215	5389.477	1.602626196	0.384227286	0.385535078	0.001307792
4/5/2022	HEK293T	10	GS16	100	G1	Trial1	256.88	0.983	4637.178	6932.138	3025.98367	7623.421	9578.822	14381.072	6650.34119	13968.185	1.532453082	0.394874048	0.409777209	0.01490316
4/5/2022	HEK293T	10	GS16	100	G1	Trial1	265.33	0.789	5193.325	6452	2674.56394	5394.599	4934.809	6144.006	2550.91527	5145.484	1.941746437	0.339934125	0.340770669	0.000836545
4/5/2022	HEK293T	10	GS16	100	G1	Trial1	263.64	0.94	6936.968	10211.743	4904.46166	8582.57	19769.736	32722.461	17193.40583	26584.711	1.414419865	0.414178169	0.465150011	0.050971842
4/5/2022	HEK293T	10	GS16	100	G1	Trial1	197.73	0.796	3973.094	6053.009	2752.65311	6287.453	6296.59	9454.171	4359.34017	9250.727	1.443368939	0.40927098	0.409099919	-0.000171061
4/5/2022	HEK293T	10	GS16	100	G1	Trial1	317.72	0.451	3495.138	4785.032	2057.88021	4603.835	3346.17	4524.627	1925.44616	4345.846	1.698416644	0.370587693	0.365247791	-0.005339902
4/5/2022	HEK293T	10	GS16	100	G1	Trial1	180.83	0.588	5133.038	8698.523	4803.43457	6181.991	4636.346	7475.907	3989.64276	5415.794	1.068618282	0.483414465	0.462514254	-0.02090021
4/5/2022	HEK293T	10	GS16	100	G1	Trial1	559.39	0.764	5690.532	10118.275	5557.30082	8131.538	1504.16	2427.985	1248.85949	2010.109	1.023974081	0.494077473	0.453632637	-0.040444837
4/5/2022	HEK293T	10	GS16	100	G1	Trial1	201.11	0.966	3441.277	4907.975	2124.50243	5050.504	683.336	945.891	445.43959	727.807	1.619803749	0.381707981	0.394621919	0.012913938
4/5/2022	HEK293T	10	GS16	100	G1	Trial1	638.82	0.848	5975.484	10114.723	5388.86452	8204.484	4751.071	7333.608	3669.9424	6029.463	1.108857715	0.47419036	0.43580769	-0.03838267
4/5/2022	HEK293T	10	GS16	100	G1	Trial1	505.31	0.571	4779.492	7347.348	3766.0412	5516.716	4609.736	7013.913	3566.39069	5286.117	1.26910242	0.440702893	0.436195625	-0.004507268
4/5/2022	HEK293T	10	GS16	100	G1	Trial1	567.84	0.544	7834.551	10084.164	4292.51164	8628.107	7863.818	10263.732	4453.49469	8644.283	1.825167095	0.353961365	0.361563825	0.00760246
4/5/2022	HEK293T	10	GS16	100	G1	Trial1	562.77	0.834	4897.919	6704.426	3062.98515	5502.862	674.339	936.82	434.42924	763.111	1.599067171	0.384753427	0.391812486	0.007059059
4/5/2022	HEK293T	10	GS16	100	G1	Trial1	214.63	0.787	3964.89	5670.685	2591.3709	5146.96	662.409	925.567	431.7837	751.087	1.530035704	0.395251339	0.394613947	-0.000637392
4/5/2022	HEK293T	10	GS16	100	G1	Trial1	368.42	0.886	4810.862	6841.5	3181.84332	5841.578	7527.812	10676.17	4971.19495	9027.551	1.511973255	0.398093411	0.397727193	-0.000366217
4/5/2022	HEK293T	10	GS16	100	G1	Trial1	395.46	0.691	7986.697	11402.099	5489.31076	8841.257	8042.611	11377.851	5433.73544	8850.167	1.454954429	0.407339537	0.403205384	-0.004134153
4/5/2022	HEK293T	10	GS16	100	G1	Trial1	169	0.878	3171.42	4351.31	1863.7231	4245.97	6355.77	9107.6	4096.6762	8644.03	1.701658363	0.370143025	0.391934684	0.021791659
4/5/2022	HEK293T	10	GS16	100	G1	Trial1	468.13	0.819	4638.314	6847.805	3005.60717	7283.639	673.787	937.032	435.56536	759.787	1.5432203	0.393202272	0.392630309	-0.000571963
4/5/2022	HEK293T	10	GS16	100	G1	Trial1	452.92	0.709	6828.851	11770.041	6317.52642	9648.545	10509.168	18102.766	9803.52922	14365.146	1.080937466	0.480552643	0.482630599	0.002077955
4/5/2022	HEK293T	10	GS16	100	G1	Trial1	305.89	0.723	3700.613	5012.354	2253.41538	4197.967	6379.37	9025.464	4162.0274	7801.95	1.64222408	0.378469036	0.394826914	0.016357878
4/5/2022	HEK293T	10	GS16	100	G1	Trial1	268.71	0.71	3933.881	5611.931	2577.33735	4998.088	6970.333	9932.188	4532.56955	8975.484	1.526335309	0.395830275	0.394037029	-0.001793246
4/5/2022	HEK293T	10	GS16	100	G1	Trial1	638.82	0.727	5544.778	7579.873	3351.53371	6787.405	675.847	944.468	441.15982	763.733	1.654400188	0.376732945	0.394948188	0.018215243
4/5/2022	HEK293T	10	GS16	100	G1	Trial1	566.15	0.57	3595.925	4778.618	2071.29923	4218.308	6628.454	9501.299	4388.2964	8420.642	1.736072195	0.365487432	0.398329475	0.032842043
4/5/2022	HEK293T	10	GS16	100	G1	Trial1	197.73	0.963	4591.649	6047.351	2631.75804	5168.521	746.291	1077.641	519.32712	856.735	1.744707884	0.364337497	0.41033477	0.045997273
4/5/2022	HEK293T	10	GS16	100	G1	Trial1	375.18	0.721	6585.045	10360.212	5214.71527	8712.752	6727.207	10490.838	5239.41035	8873.726	1.262781314	0.441934001	0.437835538	-0.004098463
4/5/2022	HEK293T	10	GS16	100	G1	Trial1	439.4	0.425	4481.704	8046.973	4400.03712	6692.804	11171.946	19398.564	10405.99142	16165.48	1.018560498	0.495402541	0.482251441	-0.0131511
4/5/2022	HEK293T	10	GS16	100	G1	Trial1	207.87	0.845	4701.033	6740.033	3142.1803	5822.659	10231.455	15250.057	7480.64949	12351.244	1.496105427	0.400624104	0.422346734	0.02172263
4/5/2022	HEK293T	10	GS16	100	G1	Trial1	197.73	0.482	6597.222	11596.692	6553.93142	8138.068	6734.146	11562.034	6438.84055	8179.453	1.006605284	0.498354115	0.488791249	-0.009562866
4/5/2022	HEK293T	10	GS16	100	G1	Trial1	334.62	0.736	6499.798	9919.869	4885.41497	8366.111	6598.197	9881.409	4801.41892	8331.293	1.33044952	0.429101764	0.421191289	-0.007910475
4/5/2022	HEK293T	10	GS16	100	G1	Trial1	245.05	0.959	6850.29	11652.938	6138.53272	9914.482	6634.655	11222.614	5897.61595	9519.11	1.11594909	0.472601163	0.470594354	-0.002006809
4/5/2022	HEK293T	10	GS16	100	G1	Trial1	218.01	0.842	5322.604	7922.194	3729.5655	7219.202	710.38	996.031	465.75177	809.357	1.427137826	0.412007917	0.396003052	-0.016004865
4/5/2022	HEK293T	10	GS16	100	G1	Trial1	288.99	0.781	6558.608	9999.088	4926.3524	8403.544	6565.234	9898.824	4838.04319	8322.141	1.331331474	0.428939433	0.424267788	-0.004671645
4/5/2022	HEK293T	10	GS16	100	G1	Trial1	231.53	0.942	4194.584	7478.847	3476.05132	9366.664	10780.628	17906.182	8747.23331	18132.715	1.206709457	0.453163418	0.447936063	-0.005227355
4/5/2022	HEK293T	10	GS16	100	G1	Trial1	471.51	0.718	3824.05	5217.312	2341.65158	4467.968	674.677	945.312	441.93232	767.373	1.633056785	0.37978672	0.395780612	0.015993892
4/5/2022	HEK293T	10	GS16	100	G1	Trial1	500.24	0.534	4244.517	6405.26	3205.38289	5001.49	4272.973	6377.838	3165.3513	4988.479	1.324184082	0.430258519	0.425546289	-0.00471223
4/5/2022	HEK293T	10	GS16	100	G1	Trial1	316.03	0.802	6815.369	10713.225	5353.84437	9195.974	6878.711	10721.145	5324.65246	9214.609	1.272986013	0.439949914	0.436326631	-0.003623283
4/5/2022	HEK293T	10	GS16	100	G1	Trial1	267.02	0.862	5706.994	8502.709	4034.33164	7598.266	722.247	1024.12	483.5149	830.601	1.414607055	0.414146061	0.401003631	-0.01314243
4/5/2022	HEK293T	10	GS16	100	G1	Trial1	341.38	0.936	5688.723	7709.342	3127.23643	8247.802	5067.777	6811.852	2762.29354	7177.035	1.819089515	0.354724458	0.35278016	-0.001944298
4/5/2022	HEK293T	10	GS16	100	G1	Trial1	525.59	0.509	4551.454	6583.576	2978.95943	6275.505	695.704	974.785	457.08668	784.08	1.527867065	0.395590422	0.396504489	0.000914067
4/5/2022	HEK293T	10	GS16	100	G1	Trial1	268.71	0.835	6394.817	7473.29	2979.94224	5811.025	5884.447	6646.61	2597.81145	4894.956	2.145953339	0.317868669	0.306264124	-0.011604545
4/5/2022	HEK293T	10	GS16	100	G1	Trial1	358.28	0.878	4376.708	5855.812	2584.74886	5007.41	3963.802	5425.684	2453.87854	4584.16	1.693281722	0.371294244	0.382362214	0.01106797
4/5/2022	HEK293T	10	GS16	100	G1	Trial1	363.35	0.77	3666.251	5548.977	2443.52529	6117.572	7023.679	10780.386	5022.62244	10711.651	1.500394129	0.399936949	0.416943114	0.017006165
4/5/2022	HEK293T	10	GS16	100	G1	Trial1	228.15	0.869	7458.771	10796.467	5096.67516	9192.859	9512.415	13882.6	6567.70653	11964.808	1.463458189	0.405933417	0.408436374	0.002502957
4/5/2022	HEK293T	10	GS16	100	G1	Trial1	425.88	0.434	4588.032	6752.802	3189.48243	5956.119	12520.167	19026.318	9040.70016	17631.207	1.438487937	0.410090198	0.419310601	0.009220403
4/5/2022	HEK293T	10	GS16	100	G1	Trial1	272.09	0.506	9455.429	13534.553	6699.13079	9600.236	11231.292	16189.292	8039.49176	11564.292	1.41144117	0.414689777	0.41718551	0.002495734
4/5/2022	HEK293T	10	GS16	100	G1	Trial1	294.06	0.957	5637.396	8777.167	4293.52956	7872.724	5440.776	8356.448	4046.889	7504.988	1.312998064	0.432339316	0.426542147	-0.005797169
4/5/2022	HEK293T	10	GS16	100	G1	Trial1	488.41	0.476	4519.166	6537.433	3046.51405	5767.163	5051.118	7346.592	3435.91496	6492.55	1.483389187	0.402675507	0.404842891	0.002167384
4/5/2022	HEK293T	10	GS16	100	G1	Trial1	327.86	0.627	5813.284	9504.484	4742.20093	8848.645	7851.794	12410.346	6082.56116	11401.758	1.225862018	0.449264147	0.436515439	-0.012748708
4/5/2022	HEK293T	10	GS16	100	G1	Trial1	221.39	0.859	6699.198	10779.229	5434.7683	9441.504	749.74	1097.718	529.51977	899.137	1.232655677	0.447897099	0.413926696	-0.033970403
4/5/2022	HEK293T	10	GS16	100	G1	Trial1	307.58	0.635	3982.819	5576.802	2496.33166	5103.033	3682.775	5227.896	2372.42914	4755.769	1.595468689	0.385286867	0.391800026	0.006513159
4/5/2022	HEK293T	10	GS16	100	G1	Trial1	518.83	0.634	4084.01	5700.756	2604.73613	4902.603	3985.811	5592.306	2566.1422	4808.863	1.567916977	0.38942069	0.391660643	0.002239953
4/5/2022	HEK293T	10	GS16	100	G1	Trial1	329.55	0.717	6170.646	9255.354	4417.85888	8247.646	6328.01	9435.164	4471.81882	8471.052	1.396750364	0.417231604	0.414063861	-0.003167743
4/5/2022	HEK293T	10	GS16	100	G1	Trial1	464.75	0.519	4420.186	6048.702	2707.50573	5255.251	9904.087	15165.138	7410.28438	13187.829	1.632567551	0.379857299	0.427984604	0.048127305
4/5/2022	HEK293T	10	GS16	100	G1	Trial1	339.69	0.775	6898.861	10966.791	5455.12409	9764.582	8100.408	12991.273	6530.60953	11407.617	1.264657025	0.441567968	0.446353749	0.004785781
4/5/2022	HEK293T	10	GS16	100	G1	Trial1	231.53	0.777	3521.628	5224.379	2220.72037	5985.241	17746.875	28998.992	14658.63336	25971.131	1.58580434	0.386726863	0.452350051	0.065623188
4/5/2022	HEK293T	10	GS16	100	G1	Trial1	314.34	0.868	3513.532	4739.677	2092.55481	4131.317	3354.484	4566.317	2034.65538	3967.29	1.679063307	0.373264789	0.377547366	0.004282577
4/5/2022	HEK293T	10	GS16	100	G1	Trial1	596.57	0.792	4230.244	5106.805	2162.3339	3697.062	4204.261	5111.566	2175.87098	3723.351	1.956332461	0.33825695	0.341038553	0.002781604
4/5/2022	HEK293T	10	GS16	100	G1	Trial1	476.58	0.899	5349.011	7453.553	3380.00023	6518.826	5484.22	7727.55	3523.70322	6827.422	1.582547525	0.387214559	0.391178203	0.003963645
4/5/2022	HEK293T	10	GS16	100	G1	Trial1	444.47	0.557	8056.764	11228.514	5173.87175	9392.407	7731.604	10729.095	4926.42795	8973.247	1.557202109	0.391052391	0.389193831	-0.00185856
4/5/2022	HEK293T	10	GS16	100	G1	Trial1	351.52	0.697	3426.168	4617.721	2044.44983	3986.327	3181.553	4332.385	1942.47506	3703.615	1.675838629	0.373714614	0.379091417	0.005376804
4/5/2022	HEK293T	10	GS16	100	G1	Trial1	212.94	0.735	4618.611	7081.54	3154.71161	7784.024	747.603	1088.476	524.87902	880.881	1.464035884	0.405838246	0.412484429	0.006646184
4/5/2022	HEK293T	10	GS16	100	G1	Trial1	324.48	0.857	3389.49	4632.922	2077.66593	3993.823	3065.859	4220.713	1911.111	3603.667	1.631393166	0.380026829	0.383990862	0.003964033
4/5/2022	HEK293T	10	GS16	100	G1	Trial1	332.93	0.931	6428.934	8576.487	3840.63626	6992.188	684.538	971.802	458.95576	789.69	1.673924205	0.373982179	0.401362715	0.027380536
4/5/2022	HEK293T	10	GS16	100	G1	Trial1	500.24	0.834	5040.095	7870.514	3867.13185	7011.22	4902.229	7533.078	3651.69762	6753.679	1.303316048	0.434156659	0.42690308	-0.007253579
4/5/2022	HEK293T	10	GS16	100	G1	Trial1	408.98	0.938	6637.31	10744.107	5485.95949	9159.859	14902.62	26624.736	14670.04519	21348.959	1.209872222	0.452514851	0.49606774	0.043552889
4/5/2022	HEK293T	10	GS16	100	G1	Trial1	211.25	0.839	4126.032	5946.208	2726.47984	5436.48	4613.296	6808.552	3178.09208	6239.016	1.51331836	0.397880354	0.40789806	0.010017705
4/5/2022	HEK293T	10	GS16	100	G1	Trial1	383.63	0.739	4357.538	6925.978	3531.86748	5708.502	4161.146	6508.277	3273.67648	5416.806	1.233777322	0.447672196	0.440316697	-0.007355499
4/5/2022	HEK293T	10	GS16	100	G1	Trial1	233.22	0.872	3833.783	5556.79	2578.91776	4978.775	5778.13	8843.775	4341.206	7579.79	1.486585986	0.40215782	0.429001073	0.026843252
4/5/2022	HEK293T	10	GS16	100	G1	Trial1	501.93	0.795	5212.768	7681.128	3588.52284	6999.148	5082.862	7429.556	3445.51292	6790.138	1.452622216	0.407726878	0.404005799	-0.00372108
4/5/2022	HEK293T	10	GS16	100	G1	Trial1	236.6	0.358	4347.75	6579.964	3229.31016	5507.086	8421.479	12886.308	6337.2738	10977.107	1.346340173	0.426195661	0.429390876	0.003195216
4/5/2022	HEK293T	10	GS16	100	G1	Trial1	420.81	0.598	5285.819	7886.361	3679.85125	7394.872	7605.755	11485.51	5459.17124	10501.519	1.436421921	0.410437942	0.417849373	0.007411431
4/5/2022	HEK293T	10	GS16	100	G1	Trial1	272.09	0.936	6555.727	10719.236	5487.93124	9246.155	10600.615	17720.658	9277.68698	14866.553	1.194571636	0.455669792	0.46672432	0.011054529
4/5/2022	HEK293T	10	GS16	100	G1	Trial1	221.39	0.92	6174.145	9602.634	4760.19007	8263.932	7878.145	12547.748	6331.56737	10740.862	1.297037494	0.435343351	0.445580263	0.010236912
4/5/2022	HEK293T	10	GS16	100	G1	Trial1	321.1	0.828	3199.469	4333.642	1914.92935	3805.232	6882.395	10104.037	4761.08163	8922.558	1.670802633	0.37441928	0.4089055	0.034486219
4/5/2022	HEK293T	10	GS16	100	G1	Trial1	577.98	0.748	5009.655	6983.114	3212.18917	5872.672	8549.801	12613.421	6021.63132	10844.185	1.55957658	0.390689619	0.413249102	0.022559482
4/5/2022	HEK293T	10	GS16	100	G1	Trial1	197.73	0.924	4249.744	5879.718	2637.07539	5211.991	1156.205	1699.402	817.25833	1417.658	1.611536787	0.382916299	0.4141239	0.031207601
4/5/2022	HEK293T	10	GS16	100	G1	Trial1	295.75	0.533	4199.309	6282.897	2969.80317	5723.474	8817.646	13845.823	6844.36376	12253.194	1.414002464	0.414249784	0.437004182	0.022754397
4/5/2022	HEK293T	10	GS16	100	G1	Trial1	358.28	0.891	5945.5	8271.542	3781.56502	7046.642	705.25	1004.434	473.41301	827.571	1.572232652	0.388767322	0.401652555	0.012885233
4/5/2022	HEK293T	10	GS16	100	G1	Trial1	498.55	0.785	5589.356	8813.62	4445.80871	7397.119	7667.681	11772.59	5752.64912	10295.105	1.257219184	0.443022993	0.428651834	-0.014371159
4/5/2022	HEK293T	10	GS16	100	G1	Trial1	371.8	0.852	7248.364	11843.596	6145.26408	9772.1	11163.209	18735.246	9834.40383	15707.06	1.179504071	0.458819973	0.468358185	0.009538211
4/5/2022	HEK293T	10	GS16	100	G1	Trial1	395.46	0.833	3202.098	4276.97	1874.44487	3712.701	3101.748	4246.201	1906.68627	3660.991	1.708291373	0.36923649	0.380695077	0.011458587
4/5/2022	HEK293T	10	GS16	100	G1	Trial1	275.47	0.908	6064.926	9074.97	4420.93739	7576.957	9224.049	14111.129	6942.31653	12000.35	1.37186426	0.421609287	0.42942964	0.007820353
4/5/2022	HEK293T	10	GS16	100	G1	Trial1	327.86	0.773	3698.129	5044.686	2254.72343	4368.18	8936.355	12741.552	5904.27373	11057.948	1.640169677	0.378763535	0.397845256	0.019081721
4/5/2022	HEK293T	10	GS16	100	G1	Trial1	174.07	0.767	6304.796	9073.932	4143.03822	8365.01	6366.058	9253.476	4279.47906	8420.98	1.521780796	0.396545172	0.401997479	0.005452307
4/5/2022	HEK293T	10	GS16	100	G1	Trial1	231.53	0.724	5380.482	8191.737	3957.17129	7278.475	9446.92	16054.248	8525.43972	13273.372	1.359678822	0.423786488	0.47436396	0.050577472
4/5/2022	HEK293T	10	GS16	100	G1	Trial1	256.88	0.844	3180.513	4276.27	1867.45811	3806	6029.54	9348.875	4622.11634	8058.434	1.703124147	0.369942313	0.433934047	0.063991733
4/5/2022	HEK293T	10	GS16	100	G1	Trial1	169	0.621	6199.88	8129.36	3609.6453	6493.57	3158.8	4740.1	2273.4023	4171.23	1.717587044	0.367973494	0.41850472	0.050531225
4/5/2022	HEK293T	10	GS16	100	G1	Trial1	209.56	0.847	4998.459	7125.008	3301.4087	6181.137	6559.298	9543.718	4442.98766	8548.96	1.514038235	0.397766425	0.40382406	0.006057635
4/5/2022	HEK293T	10	GS16	100	G1	Trial1	261.95	0.811	4185.994	5691.394	2552.50867	4843.729	3934.774	5377.297	2431.85686	4526.368	1.639952902	0.378794637	0.381969194	0.003174558
4/5/2022	HEK293T	10	GS16	100	G1	Trial1	219.7	0.632	5442.139	8450.661	4076.84874	7839.361	12094.161	21719.984	11906.58226	17913.139	1.334888623	0.428285953	0.496092231	0.067806277
4/5/2022	HEK293T	10	GS16	100	G1	Trial1	410.67	0.907	3115.152	4162.959	1871.27884	3371.84	3006.757	4049.029	1835.09931	3264.992	1.664718231	0.375274199	0.379007387	0.003733188
4/5/2022	HEK293T	10	GS16	100	G1	Trial1	527.28	0.623	5965.51	8453.51	3887.66595	7390.125	5917.423	8397.292	3869.84437	7322.176	1.534470831	0.39455968	0.395395796	0.000836116
4/5/2022	HEK293T	10	GS16	100	G1	Trial1	285.61	0.81	3438.172	4771.822	2208.10843	3902.539	3345.556	4683.805	2185.24925	3817.953	1.557066652	0.391073107	0.39510508	0.004031973
4/5/2022	HEK293T	10	GS16	100	G1	Trial1	199.42	0.959	4201.466	5813.848	2642.90953	4969.271	9727.33	16660.932	8963.57238	13378.288	1.58971238	0.386143267	0.479568733	0.093425466
4/5/2022	HEK293T	10	GS16	100	G1	Trial1	408.98	0.693	6165.996	10809.889	6046.09223	7872.731	5337.789	9328.702	5162.92332	7035.529	1.019831614	0.495090775	0.491673628	-0.003417148
4/5/2022	HEK293T	10	GS16	100	G1	Trial1	513.76	0.64	5935.204	12145.971	7201.84223	9465.635	9484.221	17692.48	9994.78487	14058.2	0.824123024	0.548208639	0.513105491	-0.035103148
4/5/2022	HEK293T	10	GS16	100	G1	Trial1	358.28	0.608	4066.476	5767.057	2704.23234	4776.802	3957.198	5624.91	2645.26014	4643.868	1.503745052	0.399401688	0.400647771	0.001246083
4/5/2022	HEK293T	10	GS16	100	G1	Trial1	338	0.815	3644.85	4942.46	2223.8482	4141.27	1172.6	1906.17	976.48825	1622.125	1.638983272	0.378933815	0.454373267	0.075439452
4/5/2022	HEK293T	10	GS16	100	G1	Trial1	260.26	0.571	3619.526	4991.409	2264.79775	4254.013	10549.714	18891.416	10424.28914	15135.676	1.59816743	0.384886666	0.497009992	0.112123326
4/5/2022	HEK293T	10	GS16	100	G1	Trial1	642.2	0.871	4390.068	6409.587	3120.97691	5062.495	4338.958	6335.65	3081.45784	5023.918	1.406632643	0.41551834	0.415267541	-0.000250799
4/5/2022	HEK293T	10	GS16	100	G1	Trial1	194.35	0.859	3083.574	4609.27	1935.99631	5468.313	6510.356	10143.47	4744.22732	10256.6	1.592758201	0.385689649	0.421537358	0.035847709
4/5/2022	HEK293T	10	GS16	100	G1	Trial1	346.45	0.649	3846.39	5290.829	2364.41581	4672.771	3984.171	5318.171	2328.60096	4620.839	1.626782389	0.380693888	0.368871389	-0.011822499
4/5/2022	HEK293T	10	GS16	100	G1	Trial1	260.26	0.892	4120.922	6007.039	2820.57323	5275.669	3817.227	5595.539	2638.08255	4917.506	1.461022872	0.40633511	0.408668636	0.002333526
4/5/2022	HEK293T	10	GS16	100	G1	Trial1	148.72	0.67	4040.807	5611.466	2560.55871	4785.682	7254.932	10624.841	5022.19037	9250.193	1.578095821	0.387883178	0.409069016	0.021185838
4/5/2022	HEK293T	10	GS16	100	G1	Trial1	628.68	0.596	3066.667	4213.543	1894.57573	3650.704	2965.957	4129.089	1882.62457	3550.038	1.618656331	0.381875234	0.388283572	0.006408337
4/5/2022	HEK293T	10	GS16	100	G1	Trial1	246.74	0.931	3466	4834.733	2135.89609	4536.089	3361.651	4721.699	2100.99176	4415.959	1.622738117	0.381280919	0.384610866	0.003329946
4/5/2022	HEK293T	10	GS16	100	G1	Trial1	378.56	0.562	5270.866	9660.009	5331.45275	8078.933	7548.683	12567.639	6475.86668	11005.107	0.988635977	0.502857241	0.461752201	-0.04110504
4/5/2022	HEK293T	10	GS16	100	G1	Trial1	288.99	0.627	5398.877	7576.538	3532.40219	6224.9	5346.702	7518.737	3513.85496	6163.842	1.528386834	0.3955091	0.396572696	0.001063596
4/5/2022	HEK293T	10	GS16	100	G1	Trial1	476.58	0.858	3802.213	5378.596	2498.43671	4552.56	7443.036	10850.933	5111.84068	9443.596	1.521836829	0.396536361	0.407159768	0.010623407
4/5/2022	HEK293T	10	GS16	100	G1	Trial1	197.73	0.632	4176.009	7759.427	4283.69939	6644.436	9706.034	18027.205	10082.49305	14739.547	0.974860423	0.5063649	0.509512053	0.003147154
4/5/2022	HEK293T	10	GS16	100	G1	Trial1	290.68	0.6	5398.413	7853.535	3727.99242	6654.651	14127.099	29331.814	17616.18146	22254.053	1.448075101	0.4084842	0.554957812	0.146473611
4/5/2022	HEK293T	10	GS16	100	G1	Trial1	229.84	0.763	5124.904	7448.051	3533.88649	6305.081	7123	10945.471	5428.78432	9165.772	1.450217491	0.408127035	0.432510963	0.024383928
4/5/2022	HEK293T	10	GS16	100	G1	Trial1	419.12	0.477	4453.149	6477.166	3019.35715	5777.052	6208.996	9030.847	4164.00385	8295.133	1.474866595	0.404062183	0.401427158	-0.002635025
4/5/2022	HEK293T	10	GS16	100	G1	Trial1	321.1	0.787	4816.205	6321.458	2781.61035	5196.1	4545.679	5997.189	2658.00608	4894.595	1.73144488	0.366106601	0.368978662	0.002872061
4/5/2022	HEK293T	10	GS16	100	G1	Trial1	174.07	0.746	3535.456	5182.622	2258.39214	5528.622	3436.845	5021.815	2184.99897	5343.622	1.565474807	0.389791393	0.388662329	-0.001129065
4/5/2022	HEK293T	10	GS16	100	G1	Trial1	539.11	0.802	5165.959	7406.834	3532.30466	5981.953	5078.219	7322.182	3508.09402	5908.589	1.462489648	0.406093078	0.408568149	0.002475072
4/5/2022	HEK293T	10	GS16	100	G1	Trial1	319.41	0.767	3208.481	4343.693	1945.78844	3670.577	3107.349	4263.048	1939.38709	3561.926	1.648936202	0.377510036	0.384285418	0.006775383
4/5/2022	HEK293T	10	GS16	100	G1	Trial1	277.16	0.949	4219.201	5778.616	2620.85017	4850.47	3966.768	5463.299	2492.62241	4569.945	1.609859674	0.383162363	0.385891276	0.002728913
4/5/2022	HEK293T	10	GS16	100	G1	Trial1	370.11	0.936	6181.123	12757.603	7675.68479	9504.858	6422.954	12668.347	7451.16756	9542.178	0.805286195	0.553928791	0.537055087	-0.016873704
4/5/2022	HEK293T	10	GS16	100	G1	Trial1	185.9	0.753	3019.191	4488.964	1980.61006	4779.909	2980.936	4445.109	1969.06063	4716.591	1.524374263	0.396137774	0.397790297	0.001652524
4/5/2022	HEK293T	10	GS16	100	G1	Trial1	343.07	0.869	5290.921	7696.601	3570.46108	6957.641	5225.251	7585.616	3513.44971	6856.754	1.481859312	0.402923725	0.402056304	-0.000867421
4/5/2022	HEK293T	10	GS16	100	G1	Trial1	459.68	0.923	6613.93	9583.279	4543.1578	8077.57	13284.239	20316.65	10021.98733	17126.4	1.455800193	0.407199251	0.430013302	0.02281405
4/5/2022	HEK293T	10	GS16	100	G1	Trial1	353.21	0.677	3850.23	5699.636	2591.52855	5618.345	3910.455	5829.909	2665.59232	5746.187	1.485698469	0.40230141	0.405348713	0.003047303
4/5/2022	HEK293T	10	GS16	100	G1	Trial1	272.09	0.872	4256.516	6229.286	2951.3001	5379.118	4418.025	6463.317	3059.02535	5593.36	1.442251162	0.409458296	0.409121941	-0.000336356
4/5/2022	HEK293T	10	GS16	100	G1	Trial1	397.15	0.891	3083.643	4290.596	1926.27552	3842.051	5455.826	7818.821	3598.09183	6995.481	1.600831744	0.384492385	0.397407166	0.012914782
4/5/2022	HEK293T	10	GS16	100	G1	Trial1	608.4	0.768	5271.75	7414.969	3454.17316	6140.886	4962.1	7000.975	3269.51477	5797.617	1.526197372	0.395851888	0.397189963	0.001338075
4/5/2022	HEK293T	10	GS16	100	G1	Trial1	231.53	0.887	3991.445	5667.482	2608.98098	4963.343	3917.927	5624.606	2620.87828	4880.139	1.529886584	0.395274637	0.400819136	0.005544499
4/5/2022	HEK293T	10	GS16	100	G1	Trial1	197.73	0.659	4247.684	6428.043	3051.56122	5922.154	691.658	981.479	467.15664	777.598	1.391970763	0.418065311	0.403133188	-0.014932123
4/5/2022	HEK293T	10	GS16	100	G1	Trial1	331.24	0.885	6628.485	10397.771	5211.21589	8807.674	7871.556	12368.602	6117.58883	10942.571	1.27196515	0.440147596	0.437309707	-0.002837889
4/5/2022	HEK293T	10	GS16	100	G1	Trial1	196.04	0.914	5984.078	8792.621	4225.33277	7345.931	1031.578	1545.069	755.17199	1279.793	1.416238277	0.413866467	0.422651179	0.008784712
4/5/2022	HEK293T	10	GS16	100	G1	Trial1	371.8	0.835	5884.991	8705.137	4198.47351	7303.254	8689.586	12890.509	6157.02671	11200.009	1.40169778	0.416372121	0.414709189	-0.001662933
4/5/2022	HEK293T	10	GS16	100	G1	Trial1	359.97	0.578	3585.62	5118.526	2337.75599	4633.639	4185.793	6042.84	2785.08852	5469.901	1.533787108	0.394666149	0.399531754	0.004865605
4/5/2022	HEK293T	10	GS16	100	G1	Trial1	223.08	0.904	3130.977	4390.962	2027.26606	3706.727	4558.288	6655.606	3170.71579	5626.303	1.544433196	0.393014838	0.410236025	0.017221187
4/5/2022	HEK293T	10	GS16	100	G1	Trial1	623.61	0.704	4255.691	5990.905	2668.98584	5612.647	5960.767	8678.856	3946.66058	8278.889	1.594497407	0.385431104	0.398353715	0.012922611
4/5/2022	HEK293T	10	GS16	100	G1	Trial1	463.06	0.765	4910.92	7133.493	3399.14102	5955.602	5919.832	8467.456	4005.6021	6970.226	1.444753239	0.409039237	0.403569462	-0.005469775
4/5/2022	HEK293T	10	GS16	100	G1	Trial1	239.98	0.747	5231.247	7743.345	3667.35996	6860.127	6152.542	9113.796	4249.85319	8437.345	1.426434017	0.412127424	0.408545639	-0.003581785
4/5/2022	HEK293T	10	GS16	100	G1	Trial1	429.26	0.959	5581.173	8654.39	4276.27164	7474.193	5397.977	8296.969	4066.96104	7205.685	1.305149315	0.433811378	0.429687022	-0.004124356
4/5/2022	HEK293T	10	GS16	100	G1	Trial1	348.14	0.843	5729.597	8038.874	3701.05106	6848.087	5996.287	8485.267	3929.66117	7250.388	1.548099961	0.392449282	0.395897813	0.003448531
4/5/2022	HEK293T	10	GS16	100	G1	Trial1	638.82	0.669	3575.566	5847.58	3070.539	4642.058	3164.683	4689.344	2303.09069	3731.428	1.164475032	0.462005791	0.42121178	-0.040794011
4/5/2022	HEK293T	10	GS16	100	G1	Trial1	256.88	0.805	3139.085	4569.355	2113.22367	4170.612	2410.599	3733.197	1855.53198	3158.145	1.485448533	0.402341866	0.434944916	0.03260305
4/5/2022	HEK293T	10	GS16	100	G1	Trial1	380.25	0.521	5657.302	9962.707	5568.66439	7345.645	5621.391	9666.382	5313.34648	7229.991	1.015917212	0.496052117	0.485914407	-0.01013771
4/5/2022	HEK293T	10	GS16	100	G1	Trial1	272.09	0.662	5993.584	8952.484	4150.02731	8557.143	5785.988	8652.789	4024.65248	8218.752	1.444227604	0.409127202	0.410233408	0.001106206
4/5/2022	HEK293T	10	GS16	100	G1	Trial1	437.71	0.632	6434.691	11588.012	6321.33888	9769.931	8928.378	15466.98	8286.37736	12887.17	1.017931663	0.49555692	0.481353187	-0.014203733
4/5/2022	HEK293T	10	GS16	100	G1	Trial1	507	0.561	5762.376	9869.554	5292.34699	8016.567	5764.687	9578.017	5027.28469	7870.78	1.088812962	0.478740806	0.465835608	-0.012905198
4/5/2022	HEK293T	10	GS16	100	G1	Trial1	329.55	0.65	3098.477	4188.733	1865.94461	3582.082	2978.815	4099.205	1859.21842	3480.077	1.660540717	0.375863445	0.384292182	0.008428737
4/5/2022	HEK293T	10	GS16	100	G1	Trial1	336.31	0.562	3514.683	5275.558	2532.64927	4632.246	3303.814	4953.96	2376.80813	4348.055	1.387749596	0.418804385	0.418406308	-0.000398077
4/5/2022	HEK293T	10	GS16	100	G1	Trial1	310.96	0.705	3681.81	4852.891	2270.5892	3320.75	5923.636	8477.652	4212.19005	5925.973	1.62152185	0.381457816	0.415574422	0.034116606
4/5/2022	HEK293T	10	GS16	100	G1	Trial1	256.88	0.961	3182.855	4636.763	2027.19978	4856.053	3014.191	4421.46	1961.77995	4537.678	1.570074657	0.389093755	0.394250684	0.005156929
4/5/2022	HEK293T	10	GS16	100	G1	Trial1	277.16	0.598	4555.585	7985.677	4347.67015	6439.72	8134.848	14246.439	7769.32524	11398.128	1.047822131	0.488323661	0.48850859	0.000184929
4/5/2022	HEK293T	10	GS16	100	G1	Trial1	299.13	0.667	4929.836	9839.136	5641.31708	8342.136	5077.842	9896.785	5620.72487	8341.073	0.873880324	0.533652009	0.525371757	-0.008280252
4/5/2022	HEK293T	10	GS16	100	G1	Trial1	376.87	0.603	6607.605	9692.363	4568.00063	8538.588	6348.287	9278.081	4362.67051	8162.202	1.446498268	0.408747479	0.407309104	-0.001438375
4/5/2022	HEK293T	10	GS16	100	G1	Trial1	270.4	0.704	4046.606	8744.106	5325.43696	6705.094	4562	9792.975	5950.68139	7497.019	0.759863656	0.568225837	0.566047916	-0.002177922
4/5/2022	HEK293T	10	GS16	100	G1	Trial1	383.63	0.674	3965.85	5394.608	2463.79621	4362.691	6490.582	9608.934	4702.21503	7719.529	1.609650175	0.383193123	0.42011081	0.036917687
4/5/2022	HEK293T	10	GS16	100	G1	Trial1	285.61	0.787	6163.243	8986.87	4257.14316	7701.095	6231.982	9155.367	4370.01963	7802.089	1.447741541	0.408539865	0.412188168	0.003648303
4/5/2022	HEK293T	10	GS16	100	G1	Trial1	361.66	0.741	4943.855	6876.243	3195.07101	5583.836	6509.112	10067.28	4990.02521	8565.397	1.547338067	0.392566661	0.433947793	0.041381131
4/5/2022	HEK293T	10	GS16	100	G1	Trial1	162.24	0.639	7715.031	11412.729	5576.57216	9195.739	7841.521	11304.792	5387.21474	9271.427	1.383471921	0.419556023	0.407235797	-0.012320226
4/5/2022	HEK293T	10	GS16	100	G1	Trial1	451.23	0.66	5059.457	8011.457	4009.56924	6949.345	5205.648	8153.708	4051.17041	7071.285	1.261845524	0.442116842	0.437641772	-0.00447507
4/5/2022	HEK293T	10	GS16	100	G1	Trial1	224.77	0.851	5867.842	8625.955	4163.26011	7119.677	5871.383	8531.609	4072.26314	7092.173	1.409434396	0.415035164	0.409534197	-0.005500967
4/5/2022	HEK293T	10	GS16	100	G1	Trial1	390.39	0.809	5065.814	7321.658	3458.7173	6200.312	4851.619	7023.649	3320.88292	5954.779	1.464651072	0.405736946	0.406348381	0.000611434
4/5/2022	HEK293T	10	GS16	100	G1	Trial1	206.18	0.889	4669.312	7261.336	3548.10578	6518.394	4816.926	7541.246	3702.22906	6768.664	1.316001351	0.431778677	0.434577025	0.002798348
4/5/2022	HEK293T	10	GS16	100	G1	Trial1	282.23	0.739	6836.791	11041.665	5698.73303	9049.646	6807.916	10781.845	5481.64499	8905.287	1.199703682	0.454606685	0.446040749	-0.008565936
4/5/2022	HEK293T	10	GS16	100	G1	Trial1	395.46	0.809	6943.444	12639.243	7216.44344	9172.496	7134.547	12705.444	7159.06411	9289.842	0.962169808	0.509639887	0.500857625	-0.008782263
4/5/2022	HEK293T	10	GS16	100	G1	Trial1	343.07	0.763	6862.542	11524.487	6163.43497	9073.183	7047.493	11524.281	6063.41742	9082.591	1.113428151	0.473164891	0.46247112	-0.010693771
4/5/2022	HEK293T	10	GS16	100	G1	Trial1	616.85	0.74	5979.863	10361.312	5577.5567	8496.989	6019.315	10321.627	5517.86673	8492.228	1.072129486	0.482595324	0.478268165	-0.004327159
4/5/2022	HEK293T	10	GS16	100	G1	Trial1	214.63	0.811	3390.236	5081.685	2391.7672	4700.488	3314.449	5014.473	2376.16278	4640.275	1.417460696	0.413657191	0.417558405	0.003901215
4/5/2022	HEK293T	10	GS16	100	G1	Trial1	283.92	0.726	3927.232	5701.946	2714.50602	4768.458	3627.125	5287.631	2530.47835	4393.56	1.446757521	0.408704169	0.410951828	0.002247658
4/5/2022	HEK293T	10	GS16	100	G1	Trial1	424.19	0.745	5920.797	8964.904	4457.76572	7205.873	5787.291	8665.53	4269.96589	6991.052	1.328198333	0.429516672	0.424565658	-0.004951014
4/5/2022	HEK293T	10	GS16	100	G1	Trial1	192.66	0.81	4821.237	7604.088	3815.85741	6489.342	4813.175	7570.193	3795.11036	6442.631	1.263474098	0.441798738	0.440867165	-0.000931573
4/5/2022	HEK293T	10	GS16	100	G1	Trial1	571.22	0.815	6367.257	11984.429	7053.54903	8190.704	6826.687	12407.562	7175.58715	8493.846	0.902702593	0.525568212	0.512458696	-0.013109516
4/5/2022	HEK293T	10	GS16	100	G1	Trial1	272.09	0.754	4368.137	6145.137	2840.84886	5206.187	6950.689	10958.553	5598.61404	8821.441	1.537616823	0.394070527	0.44612948	0.052058953
4/5/2022	HEK293T	10	GS16	100	G1	Trial1	449.54	0.544	5533.895	8460.364	4072.76326	7655.981	5460	8352.512	4031.47133	7511.793	1.358756855	0.423952133	0.424746722	0.000794589
4/5/2022	HEK293T	10	GS16	100	G1	Trial1	179.14	0.796	5639.585	8412.632	4091.76278	7009.943	5686.349	8420.368	4072.48763	7021.66	1.378277604	0.420472361	0.41731282	-0.003159542
4/5/2022	HEK293T	10	GS16	100	G1	Trial1	348.14	0.593	3391.84	4803.092	2063.92443	4955.223	3367.888	4833.408	2108.5859	4946.534	1.643393504	0.378301603	0.385026194	0.00672459
4/5/2022	HEK293T	10	GS16	100	G1	Trial1	226.46	0.782	3296.127	4621.776	2181.79229	3647.56	3192.052	4448.739	2090.49091	3507.687	1.510742803	0.398288506	0.395735718	-0.002552788
4/5/2022	HEK293T	10	GS16	100	G1	Trial1	628.68	0.509	6324.831	9758.357	4833.26979	8278.562	6806.446	10459.428	5169.80995	8853.693	1.308602928	0.433162406	0.431671632	-0.001490775
4/5/2022	HEK293T	10	GS16	100	G1	Trial1	300.82	0.617	5034.567	8062.938	3882.87185	7956.556	4870.376	7754.792	3706.88063	7719.011	1.296609106	0.435424556	0.432175553	-0.003249002
4/5/2022	HEK293T	10	GS16	100	G1	Trial1	385.32	0.934	6901.513	10876.101	5507.85166	9002.355	6889.636	10752.289	5409.07018	8903.746	1.253031749	0.443846386	0.439808066	-0.00403832
4/5/2022	HEK293T	10	GS16	100	G1	Trial1	214.63	0.616	6854.362	10756.181	5421.71565	8956.071	3750.614	6185.756	3207.13283	5214.725	1.264242251	0.441648856	0.460944169	0.019295313
4/5/2022	HEK293T	10	GS16	100	G1	Trial1	601.64	0.69	3791.699	5365.388	2512.47044	4438.511	3680.208	5250.02	2477.49072	4326.416	1.509151686	0.398541071	0.40234036	0.003799289
4/5/2022	HEK293T	10	GS16	100	G1	Trial1	196.04	0.716	5939.354	10339.931	5868.81173	6964.535	6667.396	11586.25	6575.43744	7774.172	1.012019856	0.497012988	0.496527988	-0.000485
4/5/2022	HEK293T	10	GS16	100	G1	Trial1	415.74	0.816	6909.585	11097.354	5623.78393	9534.158	7521.122	11719.183	5821.31113	10061.459	1.228636286	0.44870489	0.436300566	-0.012404324
4/5/2022	HEK293T	10	GS16	100	G1	Trial1	518.83	0.549	6506.739	11807.814	6496.27618	9805.085	8778.469	14836.439	7811.87561	12484.078	1.001610587	0.499597677	0.470868797	-0.02872888
4/5/2022	HEK293T	10	GS16	100	G1	Trial1	196.04	0.638	5925.543	8869.018	4330.95497	7355.396	8438.025	13008.431	6502.00988	10706.673	1.368183932	0.422264498	0.435207142	0.012942644
4/5/2022	HEK293T	10	GS16	100	G1	Trial1	495.17	0.548	3466.427	4861.662	2216.07447	4254.638	6284.583	9772.911	4919.87535	8011.614	1.564219545	0.389982208	0.439099794	0.049117586
4/5/2022	HEK293T	10	GS16	100	G1	Trial1	192.66	0.695	4829.912	7748.658	3688.07786	7898.562	4561.167	7256.412	3435.57027	7386.438	1.309601419	0.432975141	0.429621501	-0.00335364
4/5/2022	HEK293T	10	GS16	100	G1	Trial1	503.62	0.621	4699.077	8049.131	4309.15473	6576.134	3243.564	5145.04	2608.25416	4303.668	1.09048695	0.478357447	0.445716885	-0.032640562
4/5/2022	HEK293T	10	GS16	100	G1	Trial1	207.87	0.98	10108.765	15015.391	7772.04951	9924.716	9446.65	14077.284	7273.39282	9458.772	1.30065628	0.434658584	0.435010418	0.000351835
4/5/2022	HEK293T	10	GS16	100	G1	Trial1	405.6	0.633	5587.087	7459.1	3267.04162	6478.433	8138.021	11938.792	5697.03466	10150.559	1.710136463	0.36898511	0.411782562	0.042797452
4/5/2022	HEK293T	10	GS16	100	G1	Trial1	344.76	0.772	5053.52	8393.441	4306.77583	7412.103	5004.706	8203.857	4169.0448	7275.358	1.173388214	0.460111081	0.454453679	-0.005657402
4/5/2022	HEK293T	10	GS16	100	G1	Trial1	233.22	0.874	6127.08	11376.413	6353.99111	9342.471	6022.775	10552.123	5696.94767	8753.182	0.964288412	0.50909021	0.486099188	-0.022991022
4/5/2022	HEK293T	10	GS16	100	G1	Trial1	295.75	0.891	7340.617	12385.177	6691.53479	9490.08	8122.703	13880.177	7562.0509	10595.229	1.097000498	0.476871608	0.482127482	0.005255874
4/5/2022	HEK293T	10	GS16	100	G1	Trial1	106.47	0.773	7824.302	13259.762	7337.23257	9345.523	12133.079	20092.127	11015.98079	13924.286	1.066383262	0.483937331	0.475871629	-0.008065702
4/5/2022	HEK293T	10	GS16	100	G1	Trial1	596.57	0.75	7216.193	11042.437	5455.94766	9273.195	7171.992	10909.365	5373.14957	9131.893	1.322628707	0.430546646	0.428305216	-0.00224143
4/5/2022	HEK293T	10	GS16	100	G1	Trial1	417.43	0.819	3844.539	5922.214	2979.54599	4763.486	2467.984	3673.008	1763.5881	3165.202	1.29031034	0.436622052	0.416769006	-0.019853045
4/5/2022	HEK293T	10	GS16	100	G1	Trial1	439.4	0.716	6562.569	11292.635	6079.47228	9131.585	2435.323	3617	1724.88568	3165.227	1.079463594	0.480893247	0.414615182	-0.066278065
4/5/2022	HEK293T	10	GS16	100	G1	Trial1	150.41	0.744	6070.011	9984.472	5479.43293	6778.596	5698.551	9196.191	4974.07027	6325.73	1.107780874	0.474432619	0.466058913	-0.008373706
4/5/2022	HEK293T	10	GS16	100	G1	Trial1	425.88	0.718	3397.02	4757.746	2158.52854	4204.194	3277	4625.952	2113.28973	4083.433	1.573766544	0.388535628	0.392054942	0.003519315
4/5/2022	HEK293T	10	GS16	100	G1	Trial1	256.88	0.799	4688.915	6877.29	3285.91133	5822.388	4605.026	6766.921	3241.69732	5708.21	1.426975511	0.412035472	0.413127517	0.001092045
4/5/2022	HEK293T	10	GS16	100	G1	Trial1	251.81	0.741	5349.805	8671.698	4439.69552	7350.557	5264.517	8265.839	4137.2582	7044.141	1.20499367	0.453516041	0.440050747	-0.013465294
4/5/2022	HEK293T	10	GS16	100	G1	Trial1	525.59	0.704	3425.093	3586.187	1331.75496	2311.225	3287.164	3400.248	1243.9989	2179.222	2.571864271	0.279965845	0.274542966	-0.00542288
4/5/2022	HEK293T	10	GS16	100	G1	Trial1	189.28	0.764	4874.044	7282.134	3488.72482	6369.294	4745.902	7094.188	3397.54007	6217.473	1.39708468	0.417173414	0.417211793	3.84E-05
4/5/2022	HEK293T	10	GS16	100	G1	Trial1	218.01	0.947	6787.124	9894.581	4733.75677	8229.729	6539.69	9560.132	4580.99672	7963.682	1.433771174	0.410884972	0.411934698	0.001049726
4/5/2022	HEK293T	10	GS16	100	G1	Trial1	238.29	0.796	3551.44	4853.191	2240.05176	3846.716	8220.773	13014.993	6687.0299	10373.439	1.585427651	0.386783208	0.44855905	0.061775842
4/5/2022	HEK293T	10	GS16	100	G1	Trial1	451.23	0.791	5712.131	9015.198	4612.99754	7235.637	5633.974	8815.884	4485.15886	7077.468	1.238268816	0.446773861	0.443235495	-0.003538366
4/5/2022	HEK293T	10	GS16	100	G1	Trial1	207.87	0.781	4600.082	6775.708	3221.38984	5875.13	4606.951	6828.439	3269.68322	5879.325	1.427980539	0.411864916	0.415111725	0.00324681
4/5/2022	HEK293T	10	GS16	100	G1	Trial1	395.46	0.707	6785.239	10403.466	5189.69754	8513.641	9504.543	15074.859	7651.43197	12557.996	1.307444017	0.433379962	0.445992255	0.012612294
4/5/2022	HEK293T	10	GS16	100	G1	Trial1	517.14	0.933	4280.778	6144.294	2884.28016	5216.85	5610.291	8478.206	4108.25614	7349.977	1.484175518	0.402548046	0.422723282	0.020175236
4/5/2022	HEK293T	10	GS16	100	G1	Trial1	478.27	0.592	5385.449	9903.88	5630.21413	7470.41	5856.569	10650.177	6017.71535	8044.632	0.956526497	0.511109868	0.506785518	-0.00432435
4/5/2022	HEK293T	10	GS16	100	G1	Trial1	229.84	0.588	6340.191	9001.654	4114.81183	8034.426	6259.868	8966.802	4142.9279	7927.074	1.540821613	0.393573478	0.398251387	0.004677909
4/5/2022	HEK293T	10	GS16	100	G1	Trial1	390.39	0.707	5236.472	7659.758	3679.1066	6343.796	9533.853	15489.238	8041.84105	12602.394	1.423299885	0.412660441	0.457554679	0.044894238
4/5/2022	HEK293T	10	GS16	100	G1	Trial1	405.6	0.971	3972.3	6053.871	2910.63672	5462.712	3955.633	6065.658	2929.92476	5469.725	1.364752933	0.422877158	0.425517418	0.00264026
4/5/2022	HEK293T	10	GS16	100	G1	Trial1	456.3	0.591	3929.485	5354.041	2490.61807	4109.452	3860.552	5274.689	2456.59547	4063.163	1.577714804	0.387940512	0.388877335	0.000936823
4/5/2022	HEK293T	10	GS16	100	G1	Trial1	550.94	0.683	3108.417	4542.463	2058.30146	4403.687	2940.663	4327.583	1971.16442	4199.301	1.510185491	0.398376934	0.401309788	0.002932854
4/5/2022	HEK293T	10	GS16	100	G1	Trial1	223.08	0.851	3741.318	5201.091	2384.24066	4389.22	4750.674	6835.697	3234.64693	5701.015	1.569186392	0.38922828	0.40507413	0.01584585
4/5/2022	HEK293T	10	GS16	100	G1	Trial1	625.3	0.713	4903.435	6886.94	3313.98793	5127.008	4433.316	6213.051	2975.22009	4674.597	1.47961764	0.403287984	0.40159352	-0.001694464
4/5/2022	HEK293T	10	GS16	100	G1	Trial1	343.07	0.652	6685.566	11137.867	5906.13579	8886.217	7163.438	11698.936	6110.19073	9432.227	1.131969572	0.469049846	0.460325571	-0.008724275
4/5/2022	HEK293T	10	GS16	100	G1	Trial1	593.19	0.697	4646.59	6565.792	3032.11319	5636.769	4503.331	6434.732	2995.56626	5538.949	1.532459281	0.394873081	0.399467569	0.004594488
4/5/2022	HEK293T	10	GS16	100	G1	Trial1	268.71	0.789	4492.05	6337.591	2954.50301	5275.271	11446.51	19853.516	10905.85029	15163.239	1.520407996	0.39676116	0.487905982	0.091144822
4/5/2022	HEK293T	10	GS16	100	G1	Trial1	485.03	0.735	5911.84	8421.606	4078.52537	6367.397	5679.519	8064.669	3885.92855	6150.502	1.449504285	0.408245867	0.406246391	-0.001999475
4/5/2022	HEK293T	10	GS16	100	G1	Trial1	322.79	0.506	4821.382	6700.016	3215.1359	4892.356	4538.125	6268.723	2991.88814	4587.519	1.499588867	0.400065792	0.397328409	-0.002737383
4/5/2022	HEK293T	10	GS16	100	G1	Trial1	336.31	0.717	6708.955	9845.332	4921.7958	7198.895	6898.99	9865.96	4839.41005	7210.975	1.363111204	0.423170944	0.412271692	-0.010899252
4/5/2022	HEK293T	10	GS16	100	G1	Trial1	310.96	0.464	3402.734	4794.076	2208.807	4114.842	3215.989	4531.701	2090.33862	3878.359	1.54053025	0.393618616	0.3939332	0.000314584
4/5/2022	HEK293T	10	GS16	100	G1	Trial1	645.58	0.576	3963.927	5786.194	2729.00393	5033.204	3920.301	5759.246	2727.28709	5022.102	1.452517879	0.407744224	0.410267161	0.002522936
4/5/2022	HEK293T	10	GS16	100	G1	Trial1	400.53	0.67	3601.451	5036.337	2314.09209	4281.452	12965.595	23294.975	13102.16925	17479.16	1.556312739	0.391188443	0.5026196	0.111431158
4/5/2022	HEK293T	10	GS16	100	G1	Trial1	432.64	0.738	5542.539	7877.414	3665.57462	6706.809	5402.715	7771.957	3656.05211	6591.926	1.512051881	0.39808095	0.403592682	0.005511731
4/5/2022	HEK293T	10	GS16	100	G1	Trial1	402.22	0.638	5461.37	8607.883	4375.5973	7040.84	11165.832	19452.592	10605.16932	15418.588	1.248142739	0.444811614	0.487123636	0.042312022
4/5/2022	HEK293T	10	GS16	100	G1	Trial1	387.01	0.887	3933.249	5412.904	2459.36225	4573.262	3874.162	5404.808	2491.28911	4527.437	1.599296322	0.384719507	0.391376678	0.006657171
4/5/2022	HEK293T	10	GS16	100	G1	Trial1	228.15	0.654	3703.237	5471.926	2572.28087	4931.208	3856.763	5716.489	2710.35576	5063.415	1.439670544	0.40989141	0.412716118	0.002824708
4/5/2022	HEK293T	10	GS16	100	G1	Trial1	566.15	0.903	5132.708	7089.448	3252.45939	5877.123	5019.075	7004.675	3244.76526	5788.421	1.578100565	0.387882464	0.392646174	0.00476371
4/5/2022	HEK293T	10	GS16	100	G1	Trial1	285.61	0.693	3919.509	5980.58	2860.94298	5485.775	7593.45	13365.87	7213.46063	11199.373	1.370005983	0.421939863	0.487168513	0.06522865
4/5/2022	HEK293T	10	GS16	100	G1	Trial1	331.24	0.562	4294.485	6060.663	2844.22446	4949.271	4040.709	5718.342	2689.77346	4668.383	1.509896656	0.398422779	0.399640513	0.001217734
4/5/2022	HEK293T	10	GS16	100	G1	Trial1	209.56	0.666	3853.21	7377.774	4349.42976	5190.226	3573.064	6270.468	3493.02957	4651.129	0.885911536	0.530247565	0.494336727	-0.035910838
4/5/2022	HEK293T	10	GS16	100	G1	Trial1	395.46	0.601	5165.577	7447.359	3486.35811	6438.132	5272.009	7665.979	3613.52783	6622.56	1.481654161	0.402957034	0.406675241	0.003718207
4/5/2022	HEK293T	10	GS16	100	G1	Trial1	218.01	0.751	4120.977	5727.07	2671.73455	4585.356	4240.597	5903.674	2762.3784	4704.101	1.542435045	0.393323716	0.394457819	0.001134102
4/5/2022	HEK293T	10	GS16	100	G1	Trial1	258.57	0.607	3417.281	5218.451	2386.84064	5370.797	3402.869	5152.314	2342.85268	5294.425	1.431717285	0.411232015	0.407756033	-0.003475982
4/5/2022	HEK293T	10	GS16	100	G1	Trial1	388.7	0.783	4762.639	5558.817	2210.42303	4337.87	4738.652	5553.356	2223.12244	4309.2	2.154627841	0.316994603	0.31933273	0.002338127
4/5/2022	HEK293T	10	GS16	100	G1	Trial1	234.91	0.698	3908.432	5509.288	2587.94638	4473.014	3702.834	5262.827	2494.28893	4242.295	1.510244582	0.398367556	0.40249144	0.004123883
4/5/2022	HEK293T	10	GS16	100	G1	Trial1	343.07	0.722	3189.231	4486.818	2037.41192	3995.335	3123.31	4449.724	2042.4789	3957.32	1.565334417	0.389812725	0.395385669	0.005572944
4/5/2022	HEK293T	10	GS16	100	G1	Trial1	316.03	0.856	4457.449	6506.888	3124.44992	5368.369	4278.481	6280.176	3031.27876	5164.749	1.426634804	0.412093323	0.414689246	0.002595923
4/5/2022	HEK293T	10	GS16	100	G1	Trial1	601.64	0.7	4306.508	6039.514	2677.78477	5680.421	4294.022	6122.891	2754.5012	5750.306	1.608235303	0.383400991	0.390791251	0.00739026
4/5/2022	HEK293T	10	GS16	100	G1	Trial1	561.08	0.489	7042.136	11244.108	5964.09197	8145.705	7158.175	11424.678	6056.51266	8285.961	1.180755769	0.458556623	0.458316747	-0.000239876
4/5/2022	HEK293T	10	GS16	100	G1	Trial1	630.37	0.46	7872.439	13027.349	7004.23397	9740.644	7028.536	11409.871	6057.67147	8563.555	1.123954316	0.470819919	0.462905046	-0.007914874
4/5/2022	HEK293T	10	GS16	100	G1	Trial1	189.28	0.715	5521.581	8407.776	4135.48485	7083.438	5457.393	8310.321	4093.7758	6969.089	1.335171377	0.428234095	0.428615166	0.000381071
4/5/2022	HEK293T	10	GS16	100	G1	Trial1	381.94	0.56	8157	13786.766	7713.3558	9211.58	9636.902	16059.677	8881.94373	10895.659	1.057516367	0.486022865	0.479616487	-0.006406378
4/5/2022	HEK293T	10	GS16	100	G1	Trial1	246.74	0.811	6072.993	9637.527	4886.55056	8064.685	7908.062	12991.781	6757.31065	10753.671	1.242797537	0.445871722	0.460766379	0.014894657
4/5/2022	HEK293T	10	GS16	100	G1	Trial1	309.27	0.852	6125.104	9704.596	4987.51228	7740.94	7132.262	11013.497	5610.83139	8539.825	1.228088004	0.448815306	0.440303717	-0.008511589
4/5/2022	HEK293T	10	GS16	100	G1	Trial1	273.78	0.555	7195.117	10727.346	5349.55607	8233.568	6690.549	9855.821	4863.62736	7611.593	1.344993287	0.426440453	0.42094107	-0.005499383
4/5/2022	HEK293T	10	GS16	100	G1	Trial1	523.9	0.731	4796.761	7292.929	3599.07524	6060.897	9191.549	14256.78	7115.24201	11947.458	1.332775972	0.428673826	0.436336126	0.0076623
4/5/2022	HEK293T	10	GS16	100	G1	Trial1	182.52	0.649	6041.046	9277.814	4695.1343	7268.028	6282.417	9680.287	4908.95458	7587.639	1.286660959	0.437318876	0.43863744	0.001318564
4/5/2022	HEK293T	10	GS16	100	G1	Trial1	606.71	0.937	6456.51	10547.911	5476.79927	8679.797	17580.066	37855.328	23307.83085	27526.643	1.178883812	0.458950585	0.570042302	0.111091717
4/5/2022	HEK293T	10	GS16	100	G1	Trial1	196.04	0.806	4155.819	5986.5	2863.49532	4844.319	4684.819	7061.828	3510.24021	5624.388	1.451309863	0.407945162	0.428336162	0.020391
4/5/2022	HEK293T	10	GS16	100	G1	Trial1	292.37	0.852	5941.069	13364.532	8358.6395	9774.347	7089.393	14838.023	8931.46256	11311.485	0.710769857	0.58453216	0.557489737	-0.027042423
4/5/2022	HEK293T	10	GS16	100	G1	Trial1	518.83	0.659	3113.733	4182.893	1872.89062	3472.231	3259.287	4482.521	2036.51395	3782.026	1.662527948	0.375582912	0.384552586	0.008969674
4/5/2022	HEK293T	10	GS16	100	G1	Trial1	358.28	0.598	3216.552	4650.821	2131.11868	4289.104	3040.811	4458.349	2069.63798	4089.901	1.509325609	0.398513448	0.404981634	0.006468187
4/5/2022	HEK293T	10	GS16	100	G1	Trial1	432.64	0.661	3138.289	4110.848	1863.4213	3074.387	3274.258	4344.727	1989.7358	3261.234	1.684154303	0.372556823	0.377989769	0.005432946
4/5/2022	HEK293T	10	GS16	100	G1	Trial1	177.45	0.68	5511.552	8320.267	4078.34956	6951.552	5559.628	8364.638	4094.93311	6963.695	1.351417263	0.425275435	0.424144926	-0.001130509
4/5/2022	HEK293T	10	GS16	100	G1	Trial1	184.21	0.737	4452.862	6292.101	3007.57207	4865.853	3859.193	5481.881	2634.5797	4220.679	1.48055039	0.403136338	0.405708641	0.002572304
4/5/2022	HEK293T	10	GS16	100	G1	Trial1	593.19	0.639	5218.692	7334.578	3434.9667	5966.866	5223.316	7521.065	3597.02454	6082.542	1.519284597	0.396938084	0.407810166	0.010872082
4/5/2022	HEK293T	10	GS16	100	G1	Trial1	559.39	0.859	5876.356	11150.348	6517.0881	7993.638	5955.68	11027.478	6360.09558	7951.958	0.901684297	0.525849639	0.5164186	-0.009431039
4/5/2022	HEK293T	10	GS16	100	G1	Trial1	185.9	0.772	5322.127	7799.764	3753.66114	6449.345	17319.137	40140.047	25781.69097	27259.018	1.417849614	0.413590653	0.598171594	0.184580941
4/5/2022	HEK293T	10	GS16	100	G1	Trial1	245.05	0.733	3225.29	4727.234	2266.21519	3955.869	19014.068	34766.426	19518.97059	27210.523	1.423205534	0.412676509	0.506551554	0.093875045
4/5/2022	HEK293T	10	GS16	100	G1	Trial1	461.37	0.863	8819.916	13521.802	6991.91951	9764.879	8747.948	13331.132	6850.29779	9707.483	1.261444155	0.44219531	0.439171038	-0.003024273
4/5/2022	HEK293T	10	GS16	100	G1	Trial1	368.42	0.612	3330.303	4258.839	1825.79332	3515.711	2997.849	3897.449	1690.6697	3252.207	1.824030663	0.354103804	0.360597837	0.006494033
4/5/2022	HEK293T	10	GS16	100	G1	Trial1	270.4	0.631	3910.631	5605.6	2656.03596	4615.419	7469.119	11105.438	5367.36354	9365.481	1.472356195	0.404472463	0.418133513	0.01366105
4/5/2022	HEK293T	10	GS16	100	G1	Trial1	569.53	0.896	3540.721	4965.534	2316.59674	4065.027	5874.81	9282.757	4784.4751	7287.54	1.528414911	0.395504708	0.448855158	0.053350451
4/5/2022	HEK293T	10	GS16	100	G1	Trial1	180.83	0.803	3717.374	5479.346	2676.6448	4381.542	3791.411	5665.346	2806.9871	4467.953	1.388818569	0.418616974	0.425404327	0.006787353
4/5/2022	HEK293T	10	GS16	100	G1	Trial1	343.07	0.936	6812.256	10607.764	5408.13454	8363.862	6297.576	9657.325	4866.21175	7649.463	1.259631385	0.442550058	0.435892536	-0.006657522
4/5/2022	HEK293T	10	GS16	100	G1	Trial1	518.83	0.543	3958.876	5822.994	2793.22352	4902.98	5856.827	8851.3	4355.66007	7323.798	1.41731443	0.41368222	0.426503362	0.012821142
4/5/2022	HEK293T	10	GS16	100	G1	Trial1	295.75	0.85	4137.086	5652.617	2674.94773	4131.651	3696.234	5070.297	2413.3599	3673.332	1.546604427	0.392679754	0.395011508	0.002331754
4/5/2022	HEK293T	10	GS16	100	G1	Trial1	427.57	0.756	7509.158	13175.197	7433.77365	9271.419	7691.542	13036.158	7190.90585	9309.131	1.010140792	0.497477592	0.483180316	-0.014297276
4/5/2022	HEK293T	10	GS16	100	G1	Trial1	456.3	0.665	3419.007	4859.326	2235.45544	4272.615	3293.433	4789.152	2249.92575	4177.404	1.529445382	0.395343583	0.405877709	0.010534126
4/5/2022	HEK293T	10	GS16	100	G1	Trial1	358.28	0.591	4645.906	6858.566	3298.0134	5780.118	5792.571	8683.792	4249.36635	7180.858	1.408698339	0.415161992	0.423162006	0.008000014
4/5/2022	HEK293T	10	GS16	100	G1	Trial1	212.94	0.865	6048.476	9676.984	5046.73347	7497.675	6108.849	9545.825	4889.05828	7468.825	1.19849325	0.45485698	0.444544417	-0.010312563
4/5/2022	HEK293T	10	GS16	100	G1	Trial1	522.21	0.686	6641.175	11126.172	6076.08431	8054.026	6097.524	9862.359	5265.6558	7184.292	1.093002444	0.477782529	0.463396329	-0.0143862
4/5/2022	HEK293T	10	GS16	100	G1	Trial1	278.85	0.729	4260.958	5923.715	2874.11483	4164.697	4179.139	5843.418	2844.75074	4124.861	1.482528797	0.402815066	0.405010734	0.002195669
4/5/2022	HEK293T	10	GS16	100	G1	Trial1	449.54	0.742	4771.166	6851.233	3280.22138	5485.756	4389.97	6295.131	3011.40892	5037.042	1.454525609	0.407410701	0.406871335	-0.000539367
4/5/2022	HEK293T	10	GS16	100	G1	Trial1	540.8	0.693	6806.862	10283.834	5101.83529	8286.115	10374.844	18017.494	9795.52457	14333.169	1.334198698	0.428412543	0.485639344	0.057226801
4/5/2022	HEK293T	10	GS16	100	G1	Trial1	314.34	0.634	4601.027	6676.344	3099.0326	5993.511	4453.317	6585.812	3117.69363	5830.844	1.48466557	0.402468651	0.411793588	0.009324937
4/5/2022	HEK293T	10	GS16	100	G1	Trial1	258.57	0.882	5881.183	9741.607	5077.08473	8144.712	5463.83	8853.347	4551.98526	7397.536	1.15837795	0.463310886	0.454479754	-0.008831131
4/5/2022	HEK293T	10	GS16	100	G1	Trial1	425.88	0.779	4272.226	6225.17	3050.73588	4790.286	1845.667	2713.091	1337.57336	2091.127	1.400391961	0.416598629	0.420192385	0.003593756
4/5/2022	HEK293T	10	GS16	100	G1	Trial1	422.5	0.859	6201.688	10897.74	5949.24748	8745.252	6336.344	11059.084	6008.95072	8904.584	1.042432345	0.489612301	0.486740159	-0.002872142
4/5/2022	HEK293T	10	GS16	100	G1	Trial1	324.48	0.708	4875.583	6969.922	3329.30664	5560.823	8402.109	12261.886	5885.86829	10120.526	1.46444396	0.405771045	0.411945524	0.006174479
4/5/2022	HEK293T	10	GS16	100	G1	Trial1	532.35	0.729	3892.149	5952.289	2885.19629	5285.546	3651.171	5554.006	2678.65916	4948.559	1.349006656	0.425711863	0.423180258	-0.002531605
4/5/2022	HEK293T	10	GS16	100	G1	Trial1	169	0.749	3146.25	4666.39	2246.6656	3959.01	3087.19	4572.71	2209.014	3828.87	1.400408677	0.416595728	0.417093828	0.0004981
4/5/2022	HEK293T	10	GS16	100	G1	Trial1	591.5	0.866	5256.617	7569.637	3615.66636	6147.177	11895.237	20588.488	11261.02499	15910.46	1.453844596	0.40752377	0.486305821	0.078782051
4/5/2022	HEK293T	10	GS16	100	G1	Trial1	488.41	0.72	3458.239	4959.055	2361.01425	4027.232	3446.637	5029.225	2451.27627	3953.848	1.464726018	0.405724609	0.415617551	0.009892942
4/5/2022	HEK293T	10	GS16	100	G1	Trial1	397.15	0.715	3173.596	4571.813	2219.41587	3528.375	3064.077	4435.055	2163.7659	3406.991	1.429923992	0.411535506	0.413892678	0.002357172
4/5/2022	HEK293T	10	GS16	100	G1	Trial1	341.38	0.669	4655.124	6203.866	2814.25006	4854.738	4423.06	5881.668	2666.03286	4586.386	1.654125931	0.376771874	0.376075319	-0.000696555
4/5/2022	HEK293T	10	GS16	100	G1	Trial1	250.12	0.541	5118.479	7322.25	3526.57678	5699.365	5485.959	7648.764	3617.13362	5916.169	1.451401549	0.407929905	0.397352172	-0.010577733
4/5/2022	HEK293T	10	GS16	100	G1	Trial1	567.84	0.501	7193.902	12361.961	6983.87794	8238.5	8641.381	14730.485	8292.21684	9780.717	1.030072699	0.492593197	0.489690196	-0.002903001
4/5/2022	HEK293T	10	GS16	100	G1	Trial1	419.12	0.502	3201.746	4710.903	2221.32669	4171.847	2839.577	4175.746	1961.35237	3733.778	1.441366556	0.40960666	0.408535977	-0.001070683
4/5/2022	HEK293T	10	GS16	100	G1	Trial1	380.25	0.602	4187.818	6314.382	2992.20595	5803.329	4286.08	6537.404	3144.28266	5902.626	1.399575454	0.416740386	0.423166783	0.006426397
4/5/2022	HEK293T	10	GS16	100	G1	Trial1	417.43	0.771	8749.466	13625.555	7220.40094	9304.932	8813.806	13563.502	7128.82484	9280.842	1.211770104	0.452126556	0.447154859	-0.004971697
4/5/2022	HEK293T	10	GS16	100	G1	Trial1	449.54	0.741	4860.737	8194.233	4527.81308	5738.049	5672.319	9832.985	5530.61596	6821.263	1.073528636	0.482269684	0.493675629	0.011405945
4/5/2022	HEK293T	10	GS16	100	G1	Trial1	310.96	0.82	6120.054	8077.315	3809.60595	5389.897	5350.033	7404.696	3576.23851	5226	1.606479536	0.383659256	0.400641915	0.016982659
4/5/2022	HEK293T	10	GS16	100	G1	Trial1	518.83	0.778	6783.916	10677.346	5532.43781	8154.909	6719.622	10590.671	5488.60086	8108.792	1.226207367	0.449194453	0.449582296	0.000387843
4/5/2022	HEK293T	10	GS16	100	G1	Trial1	361.66	0.773	8136.944	12991.785	6962.13839	9037.191	9674.579	14563.065	7700.91356	9129.603	1.168742065	0.461096788	0.443205482	-0.017891306
4/5/2022	HEK293T	10	GS16	100	G1	Trial1	263.64	0.906	3536.25	5397.718	2685.1609	4412.34	3258.449	5017.647	2517.80014	4067.731	1.316960187	0.431599993	0.435888425	0.004288432
4/5/2022	HEK293T	10	GS16	100	G1	Trial1	419.12	0.455	3405.032	4884.609	2303.87716	4084.552	3509.194	5165.334	2485.8578	4313.702	1.477957271	0.40355821	0.414651597	0.011093387
4/5/2022	HEK293T	10	GS16	100	G1	Trial1	273.78	0.708	5766.475	10058.679	5584.30606	7463.901	6634.852	11756.444	6602.95581	8615.877	1.03262159	0.491975489	0.498795262	0.006819773
4/5/2022	HEK293T	10	GS16	100	G1	Trial1	116.61	0.684	6169.333	10419.072	5733.11776	7453.725	6420.058	10739.42	5860.67375	7769.029	1.076086914	0.481675402	0.477225125	-0.004450277
4/5/2022	HEK293T	10	GS16	100	G1	Trial1	172.38	0.579	3875.608	5412.588	2548.97782	4260.726	3934.049	5679.284	2738.93251	4501.608	1.520455757	0.396753642	0.410451086	0.013697445
4/5/2022	HEK293T	10	GS16	100	G1	Trial1	216.32	0.804	5298.438	8237.984	4148.24115	6745.109	5248.828	8200.266	4140.10136	6727.82	1.277273381	0.43912163	0.440955641	0.00183401
4/5/2022	HEK293T	10	GS16	100	G1	Trial1	316.03	0.821	6028.572	9339.026	4782.50225	7165.161	5691.813	8765.903	4468.98962	6738.171	1.260547656	0.442370678	0.439826438	-0.002544241
4/5/2022	HEK293T	10	GS16	100	G1	Trial1	170.69	0.749	3689.614	5396.277	2568.00993	4593.535	3756.337	5642.832	2739.17197	4804.218	1.436760021	0.410380994	0.421702438	0.011321444
4/5/2022	HEK293T	10	GS16	100	G1	Trial1	238.29	0.906	6883.071	12883.83	7700.1591	8082.333	8086.34	14991.128	8877.82107	9618.667	0.893886855	0.528014647	0.523328035	-0.004686613
4/5/2022	HEK293T	10	GS16	100	G1	Trial1	189.28	0.736	3684.518	5040.027	2328.52674	3993.188	3683.527	5201.464	2471.54502	4092.893	1.582338711	0.38724587	0.401546076	0.014300207
4/5/2022	HEK293T	10	GS16	100	G1	Trial1	498.55	0.625	3605.434	4975.501	2315.73769	3941.491	3459.142	4888.132	2298.71803	3979.309	1.556926769	0.391094501	0.399231315	0.008136813
4/5/2022	HEK293T	10	GS16	100	G1	Trial1	527.28	0.666	5839.426	9412.971	5035.5357	6750.208	6365.449	10392.811	5606.29633	7435.93	1.159643452	0.463039396	0.468293985	0.005254589
4/5/2022	HEK293T	10	GS16	100	G1	Trial1	605.02	0.635	7029.866	12920.891	7345.98316	9731.994	6671.185	11904.712	6654.67817	9022.662	0.956967345	0.51099473	0.499380647	-0.011614083
4/5/2022	HEK293T	10	GS16	100	G1	Trial1	415.74	0.807	5346.484	9265.59	5131.58189	6844.061	4874.687	8310.943	4545.62843	6219.634	1.041878336	0.489745144	0.482534631	-0.007210513
4/5/2022	HEK293T	10	GS16	100	G1	Trial1	272.09	0.743	7360.031	14161.547	8419.24354	9692.037	6755.304	12537.857	7280.57757	8826.149	0.874191483	0.533563411	0.518711813	-0.014851598
4/5/2022	HEK293T	10	GS16	100	G1	Trial1	163.93	0.737	5439.66	8133.031	3983.95703	6663.443	5163.278	7786.258	3827.99311	6430.145	1.365391233	0.422763045	0.425745488	0.002982443
4/5/2022	HEK293T	10	GS16	100	G1	Trial1	307.58	0.553	3304.577	4977.527	2463.50275	4013.676	2966.846	4499.005	2245.00273	3587.231	1.341413968	0.427092353	0.430749787	0.003657434
4/5/2022	HEK293T	10	GS16	100	G1	Trial1	648.96	0.595	3938.05	6010.396	3005.74515	4828.865	3641.737	5523.297	2750.02023	4437.664	1.310174284	0.432867774	0.430244787	-0.002622987
4/5/2022	HEK293T	10	GS16	100	G1	Trial1	226.46	0.703	3799.604	5771.284	2884.00574	4597.306	3800.657	5755.216	2864.81883	4610.784	1.317474493	0.43150421	0.429799598	-0.001704612
4/5/2022	HEK293T	10	GS16	100	G1	Trial1	420.81	0.906	7502.94	11483.494	5758.00708	9204.888	6964.899	10628.899	5330.02919	8460.386	1.303044594	0.434207832	0.433514463	-0.000693369
4/5/2022	HEK293T	10	GS16	100	G1	Trial1	302.51	0.849	6712.966	11332.548	6157.46385	8511.643	6687.369	11026.347	5903.01413	8310.67	1.090216064	0.478419441	0.468851032	-0.009568408
4/5/2022	HEK293T	10	GS16	100	G1	Trial1	212.94	0.775	5148.167	7543.254	3653.35049	6112.5	5211.841	7792.143	3826.6803	6332.563	1.409163182	0.415081887	0.423374596	0.008292708
4/5/2022	HEK293T	10	GS16	100	G1	Trial1	246.74	0.902	3553.815	5429.603	2594.54148	5008.103	3426.815	5283.733	2537.78607	4893.342	1.369727571	0.421989435	0.425474569	0.003485134
4/5/2022	HEK293T	10	GS16	100	G1	Trial1	218.01	0.85	3439.178	5046.868	2488.42803	3871.977	3275.775	4793.845	2358.23972	3681.287	1.382068502	0.419803208	0.418571807	-0.001231402
4/5/2022	HEK293T	10	GS16	100	G1	Trial1	645.58	0.69	4783.495	7372.149	3770.53856	5612.411	4691.95	7221.1	3690.80651	5492.421	1.268650333	0.440790714	0.440285544	-0.00050517
4/5/2022	HEK293T	10	GS16	100	G1	Trial1	312.65	0.717	6463.94	10503.773	5513.56141	8233.281	6325.567	10217.589	5345.05597	7999.908	1.17237109	0.460326509	0.457992344	-0.002334165
4/5/2022	HEK293T	10	GS16	100	G1	Trial1	251.81	0.85	4554.564	7263.255	4254.22549	3132.161	5463.007	8520.49	4872.10976	3963.087	1.070597694	0.482952339	0.471413132	-0.011539207
4/5/2022	HEK293T	10	GS16	100	G1	Trial1	283.92	0.921	6875.488	10999.821	5713.57662	8643.346	6922.155	10980.494	5691.61387	8527.042	1.203359727	0.453852355	0.451222305	-0.002630049
4/5/2022	HEK293T	10	GS16	100	G1	Trial1	190.97	0.708	4133.646	6223.752	3034.94044	5252.522	4002.805	6049.965	2949.8976	5150.425	1.362018821	0.423366652	0.424280711	0.000914059
4/5/2022	HEK293T	10	GS16	100	G1	Trial1	180.83	0.841	3072.533	4250.43	2012.17092	3209.561	2059.168	2997.981	1487.02729	2208.393	1.52697416	0.395730204	0.419330344	0.02360014
4/5/2022	HEK293T	10	GS16	100	G1	Trial1	86.19	0.841	3290.647	5839.137	3295.47358	4208.529	3264.235	5413.549	2930.2029	3964.745	0.998535391	0.500366421	0.473037739	-0.027328681
4/5/2022	HEK293T	10	GS16	100	G1	Trial1	370.11	0.637	7224.822	13292.324	7588.99694	9864.06	7221.023	12605.635	6920.01009	9781.488	0.95201277	0.51229173	0.489356757	-0.022934974
4/5/2022	HEK293T	10	GS16	100	G1	Trial1	349.83	0.721	7659.145	12250.401	6709.28728	7798.773	7488.705	11829.072	6417.54339	7592.184	1.141573565	0.466946369	0.46148632	-0.005460049
4/5/2022	HEK293T	10	GS16	100	G1	Trial1	267.02	0.973	6022.152	9326.114	4743.62037	7319.753	6302.456	9806.563	4991.12659	7763.867	1.269526549	0.440620534	0.441943604	0.00132307
4/5/2022	HEK293T	10	GS16	100	G1	Trial1	574.6	0.752	9891.015	15010.229	7874.49513	9965.768	9755.829	14792.088	7741.8862	9892.697	1.256082433	0.443246215	0.442451264	-0.000794952
4/5/2022	HEK293T	10	GS16	100	G1	Trial1	182.52	0.976	3184.028	4959.269	2310.3904	5059.704	2953.278	4607.204	2150.07683	4694.157	1.378134189	0.420497718	0.421306553	0.000808834
4/5/2022	HEK293T	10	GS16	100	G1	Trial1	518.83	0.632	5069.612	7982.098	4127.23583	6147.199	4780.13	7499.062	3873.03933	5750.283	1.228331069	0.44876635	0.447586218	-0.001180132
4/5/2022	HEK293T	10	GS16	100	G1	Trial1	280.54	0.689	3149.867	4353.41	2070.06066	3231.157	3222.657	4402.313	2075.40506	3257.367	1.521630289	0.396568841	0.391729096	-0.004839745
4/5/2022	HEK293T	10	GS16	100	G1	Trial1	180.83	0.71	3222.374	4301.477	1980.55452	3226.654	2973.823	3949.953	1817.10363	2930.122	1.627005956	0.380661489	0.379280204	-0.001381285
4/5/2022	HEK293T	10	GS16	100	G1	Trial1	196.04	0.814	3210.5	4859.948	2293.91074	4549.854	3315.328	5137.793	2473.008	4777.164	1.399574946	0.416740474	0.427239884	0.01049941
4/5/2022	HEK293T	10	GS16	100	G1	Trial1	170.69	0.729	7284.465	14160.05	8404.78804	9971.029	11054.307	21303.941	12567.20188	15147.139	0.866704189	0.535703517	0.532023671	-0.003679846
4/5/2022	HEK293T	10	GS16	100	G1	Trial1	138.58	0.766	5934.902	12504.049	7798.81548	8209.134	5927.5	12234.28	7565.8118	8036.28	0.761000438	0.56785903	0.560708291	-0.007150738
4/5/2022	HEK293T	10	GS16	100	G1	Trial1	275.47	0.668	4009.282	7720.564	4563.09353	5434.479	4092.399	7767.515	4560.62255	5462.742	0.87863244	0.532302104	0.527055494	-0.00524661
4/5/2022	HEK293T	10	GS16	100	G1	Trial1	540.8	0.689	6806.087	12275.859	6978.47117	8895.588	6641.403	11681.818	6544.17394	8514.213	0.975297717	0.5062528	0.496313052	-0.009939747
4/5/2022	HEK293T	10	GS16	100	G1	Trial1	113.23	0.808	4546.209	6649.209	3465.94171	4072.508	4723.716	7072.224	3727.29766	4428.194	1.311680744	0.432585686	0.441047407	0.008461721
4/5/2022	HEK293T	10	GS16	100	G1	Trial1	456.3	0.805	7986.411	12870.526	7097.99268	8103.871	7278.385	11830.178	6535.89404	7561.789	1.125164728	0.470551759	0.473125961	0.002574202
4/5/2022	HEK293T	10	GS16	100	G1	Trial1	341.38	0.846	4746.782	7541.376	3932.10988	5755.114	4841.861	7708.376	4023.76873	5886.426	1.207184475	0.453065891	0.453861581	0.000795691
4/5/2022	HEK293T	10	GS16	100	G1	Trial1	294.06	0.632	5615.506	9179.523	4847.56856	7135.454	5635.885	9112.719	4768.43381	7143.506	1.158417035	0.463302496	0.458312927	-0.004989569
4/5/2022	HEK293T	10	GS16	100	G1	Trial1	556.01	0.743	7691.24	12617.991	6787.46298	9232.478	8756.398	14876.104	8163.67251	10902.845	1.133153878	0.468789434	0.482484544	0.01369511
4/5/2022	HEK293T	10	GS16	100	G1	Trial1	294.06	0.673	5995.626	9453.667	4915.11136	7162.494	5378.46	8549.466	4463.14196	6503.896	1.219835231	0.450483886	0.453497508	0.003013622
4/5/2022	HEK293T	10	GS16	100	G1	Trial1	189.28	0.908	5306.438	8291.205	4214.27674	6655.348	5149.571	8127.911	4171.73712	6457.375	1.259157461	0.442642896	0.447548463	0.004905567
4/5/2022	HEK293T	10	GS16	100	G1	Trial1	632.06	0.627	7197.529	13755.444	8187.51286	9227.583	7836.021	14774.192	8726.83488	9969.821	0.879086131	0.532173584	0.526891917	-0.005281667
4/5/2022	HEK293T	10	GS16	100	G1	Trial1	238.29	0.754	4177.411	5718.276	2649.41518	4499.121	3331.135	4861.497	2300.37102	4187.497	1.576729473	0.388088859	0.408482387	0.020393528
4/5/2022	HEK293T	10	GS16	100	G1	Trial1	256.88	0.92	7718.349	12063.829	6334.84271	8622.428	8575.94	12438.993	6257.34358	8612.638	1.218396313	0.450776083	0.421844802	-0.02893128
4/5/2022	HEK293T	10	GS16	100	G1	Trial1	175.76	0.725	3672.365	5442.99	2689.1584	4249.885	3748.74	5594.269	2748.31171	4521.711	1.365618701	0.422722394	0.423009056	0.000286662
4/5/2022	HEK293T	10	GS16	100	G1	Trial1	327.86	0.748	5801.587	9234.489	4912.47022	6564.093	5846.49	9433.902	5055.4546	6735.83	1.18099179	0.458506999	0.463720445	0.005213446
4/5/2022	HEK293T	10	GS16	100	G1	Trial1	537.42	0.57	6521.312	9611.028	4876.33493	6728.409	7052.305	9996.516	4961.28378	6829.003	1.33733882	0.427836988	0.412972665	-0.014864322
4/5/2022	HEK293T	10	GS16	100	G1	Trial1	287.3	0.52	6376.729	12001.712	7121.45698	7897.835	5087.188	9186.889	5327.62229	6121.353	0.895424773	0.527586225	0.511542903	-0.016043322
4/5/2022	HEK293T	10	GS16	100	G1	Trial1	268.71	0.633	3197.61	3956.83	1734.40571	2777.321	2752.245	3662.164	1701.35906	2642.711	1.843634382	0.351662649	0.382018481	0.030355832
4/5/2022	HEK293T	10	GS16	100	G1	Trial1	371.8	0.824	7751.318	13101.123	7093.54101	9996.755	7881.918	13004.863	6926.63383	10004.277	1.092729004	0.477844957	0.467745524	-0.010099433
4/5/2022	HEK293T	10	GS16	100	G1	Trial1	648.96	0.675	6257.01	9544.011	4801.31579	7507.789	5874.396	9022.87	4560.36146	7100.414	1.303186517	0.434181076	0.437035693	0.002854617
4/5/2022	HEK293T	10	GS16	100	G1	Trial1	212.94	0.896	6877.46	11500.016	6202.26981	8698.381	6615.444	10646.119	5586.00804	8178.556	1.108861789	0.474189444	0.457815022	-0.016374422
4/5/2022	HEK293T	10	GS16	100	G1	Trial1	403.91	0.583	4096.293	6016.582	3034.82621	4266.95	3826.226	5634.176	2846.96079	3996.397	1.349761969	0.425575021	0.42662687	0.001051848
4/5/2022	HEK293T	10	GS16	100	G1	Trial1	370.11	0.903	4742.945	6918.018	3397.77167	5297.292	4651.101	6849.717	3393.34267	5217.32	1.395898683	0.41737992	0.421824406	0.004444486
4/5/2022	HEK293T	10	GS16	100	G1	Trial1	238.29	0.833	4442.837	6877.113	3488.49399	5441.66	4408.27	6773.113	3400.0386	5456.27	1.27356877	0.439837146	0.435438553	-0.004398593
4/5/2022	HEK293T	10	GS16	100	G1	Trial1	260.26	0.831	5615.039	8573.071	4423.15949	6178.636	5497.299	8439.89	4378.66966	6040.273	1.269463381	0.440632798	0.443366095	0.002733297
4/5/2022	HEK293T	10	GS16	100	G1	Trial1	224.77	0.735	3314.556	4908.338	2406.65327	3920.895	3220.534	4805.166	2365.88732	3854.714	1.377247002	0.420654648	0.423506783	0.002852135
4/5/2022	HEK293T	10	GS16	100	G1	Trial1	375.18	0.876	6014.09	10480.086	5897.08103	7344.933	6117.937	10487.752	5847.94511	7354.212	1.019841845	0.495088268	0.488718262	-0.006370005
4/5/2022	HEK293T	10	GS16	100	G1	Trial1	261.95	0.729	5989.348	12778.69	8072.28709	8063.413	6163.994	12737.007	7942.72559	8038.761	0.741964196	0.574064612	0.563045543	-0.011019069
4/5/2022	HEK293T	10	GS16	100	G1	Trial1	561.08	0.735	8016.325	13003.889	6928.88702	9612.367	7990.678	12921.961	6869.52468	9565.142	1.156942663	0.463619185	0.462276648	-0.001342537
4/5/2022	HEK293T	10	GS16	100	G1	Trial1	486.72	0.76	4296.615	6336.878	3157.68144	4747.319	4165.309	6188.587	3102.74516	4622.253	1.360686656	0.423605563	0.426901767	0.003296204
4/5/2022	HEK293T	10	GS16	100	G1	Trial1	196.04	0.693	7096.207	13707.845	8288.03407	8730.638	6515.517	11994.698	7060.74338	7793.319	0.856199062	0.538735322	0.520080139	-0.018655184
4/5/2022	HEK293T	10	GS16	100	G1	Trial1	528.97	0.66	3638.035	6340.371	3622.45161	4156.636	3661.399	6090.696	3389.15893	4005.24	1.00430189	0.498926836	0.480693721	-0.018233114
4/5/2022	HEK293T	10	GS16	100	G1	Trial1	579.67	0.64	6455.484	10941.452	5907.67109	8486.181	5229.843	8410.394	4359.59924	6731.463	1.092729081	0.477844939	0.454624902	-0.023220037
4/5/2022	HEK293T	10	GS16	100	G1	Trial1	327.86	0.529	5474.139	8122.016	4003.23368	6407.835	5234.526	7747.675	3810.00717	6122.995	1.367429293	0.422399099	0.421249732	-0.001149367
4/5/2022	HEK293T	10	GS16	100	G1	Trial1	414.05	0.697	6195.551	9933.388	5294.65039	7132.082	6066.526	9648.968	5114.40356	6943.714	1.170152993	0.460797005	0.457422036	-0.00337497
4/5/2022	HEK293T	10	GS16	100	G1	Trial1	496.86	0.633	3783.704	5489.857	2719.90671	4024.143	3624.864	5304.629	2644.94046	3886.898	1.391115359	0.41821487	0.42185374	0.00363887
4/5/2022	HEK293T	10	GS16	100	G1	Trial1	162.24	0.599	3041.865	4286.458	2056.1739	3253.135	2850.188	4074.771	1980.58047	3071.531	1.479381194	0.403326444	0.409992837	0.006666393
4/5/2022	HEK293T	10	GS16	100	G1	Trial1	267.02	0.97	8921.987	13933.798	7392.97904	9537.715	8689.114	13196.544	6858.21167	9121.589	1.206818923	0.45314094	0.441118416	-0.012022524
4/5/2022	HEK293T	10	GS16	100	G1	Trial1	162.24	0.815	7172.49	12410.844	6931.92608	8828.938	7346.583	13102.542	7453.38753	9239.292	1.034703763	0.491472035	0.503608268	0.012136233
4/5/2022	HEK293T	10	GS16	100	G1	Trial1	304.2	0.522	5640.633	9371.917	5223.59583	6098.872	5574.261	9147.066	5057.77858	5973.311	1.079837182	0.480806867	0.475711038	-0.00509583
4/5/2022	HEK293T	10	GS16	100	G1	Trial1	510.38	0.549	6124.314	11489.619	6713.64434	8053.096	5952.977	10651.417	6083.01982	7438.523	0.912219011	0.52295265	0.505402246	-0.017550405
4/5/2022	HEK293T	10	GS16	100	G1	Trial1	343.07	0.93	7481.98	11712.562	6158.5245	8360.99	7196.015	11269.094	5922.38808	8067.463	1.214898146	0.45148803	0.45145648	-3.15E-05
4/5/2022	HEK293T	10	GS16	100	G1	Trial1	223.08	0.852	7397.841	12478.379	6830.8882	9087.553	7076.235	11778.356	6388.35063	8629.478	1.082998401	0.480077181	0.474455791	-0.005621389
4/5/2022	HEK293T	10	GS16	100	G1	Trial1	319.41	0.57	3163.339	4966.069	2371.79325	4830.032	2859.021	4523.767	2172.16116	4401.709	1.333733031	0.428498027	0.431739717	0.003241689
4/5/2022	HEK293T	10	GS16	100	G1	Trial1	236.6	0.809	4421.471	7681.729	4311.2487	5405.793	2504.907	3964.322	2091.80262	2867.993	1.025566212	0.49368912	0.455065208	-0.038623911
4/5/2022	HEK293T	10	GS16	100	G1	Trial1	184.21	0.701	5046.688	8179.156	4306.11632	6306.816	5185.431	8234.89	4269.14382	6407.725	1.171981346	0.460409111	0.451542655	-0.008866455
4/5/2022	HEK293T	10	GS16	100	G1	Trial1	343.07	0.64	7315.872	12296.641	6758.13389	8742.605	4635.419	7794.818	4263.90202	5653.389	1.08252842	0.480185524	0.479126667	-0.001058857
4/5/2022	HEK293T	10	GS16	100	G1	Trial1	645.58	0.734	5709.99	9232.461	4934.44405	6693.275	5841.484	9466.343	5070.6858	6840.372	1.157169874	0.463570353	0.464681717	0.001111364
4/5/2022	HEK293T	10	GS16	100	G1	Trial1	576.29	0.645	6384.288	11314.343	6399.83751	8057.015	6120.504	10806.331	6085.61782	7772.874	0.997570327	0.500608157	0.498570956	-0.002037201
4/5/2022	HEK293T	10	GS16	100	G1	Trial1	398.84	0.548	4139.267	6096.432	2994.71594	4778.445	3891.826	5869.178	2938.11674	4570.492	1.382190192	0.419781764	0.430181753	0.010399989
4/5/2022	HEK293T	10	GS16	100	G1	Trial1	493.48	0.729	6293.938	10989.541	6305.28225	7097.219	6315.764	10818.353	6140.06689	7004.901	0.998200834	0.500450197	0.492947194	-0.007503002
4/5/2022	HEK293T	10	GS16	100	G1	Trial1	295.75	0.813	4975.737	7608.846	3898.71782	5647.303	4831.503	7348.783	3753.71767	5444.046	1.276249585	0.439319136	0.437230191	-0.002088945
4/5/2022	HEK293T	10	GS16	100	G1	Trial1	211.25	0.372	5512.944	12727.936	8222.21744	8336.096	3814.6	8110.408	5048.68904	5473.584	0.670493579	0.598625468	0.569618007	-0.02900746
4/5/2022	HEK293T	10	GS16	100	G1	Trial1	155.48	0.878	5794.391	8959.369	4608.92509	6733.772	5559.348	8672.174	4483.514	6537.924	1.25721093	0.443024614	0.446437878	0.003413264
4/5/2022	HEK293T	10	GS16	100	G1	Trial1	463.06	0.52	3624.31	5311.339	2610.51021	4104.971	3444.055	5092.398	2519.59436	3933.971	1.388353122	0.418698555	0.422492036	0.003793481
4/5/2022	HEK293T	10	GS16	100	G1	Trial1	569.53	0.775	7116.19	13127.068	7750.58998	8446.828	7873.335	14077.189	8179.58885	9077.54	0.918148169	0.52133616	0.509538881	-0.011797279
4/5/2022	HEK293T	10	GS16	100	G1	Trial1	285.61	0.69	3255.698	4869.408	2461.58571	3591.065	3042.669	4541.124	2289.82956	3361.473	1.322601926	0.430551611	0.429410254	-0.001141357
4/5/2022	HEK293T	10	GS16	100	G1	Trial1	209.56	0.365	3980.968	6458.791	3772.70296	3032.5	5979.032	9808.403	5781.52506	4515.742	1.055203137	0.486569907	0.491602994	0.005033087
4/5/2022	HEK293T	10	GS16	100	G1	Trial1	432.64	0.527	5731.742	8556.828	4292.19849	6456.875	5588.047	8367.711	4209.63908	6296.879	1.335386053	0.42819473	0.429656456	0.001461726
4/5/2022	HEK293T	10	GS16	100	G1	Trial1	261.95	0.656	5201.142	9115.651	5023.44017	7029.503	6397.419	11214.684	6219.37577	8445.664	1.035374529	0.491310069	0.492944197	0.001634128
4/5/2022	HEK293T	10	GS16	100	G1	Trial1	596.57	0.476	3217.946	5211.771	2834.47339	3535.717	4021.482	6646.519	3667.56729	4460.875	1.135288838	0.468320717	0.476985795	0.008665078
4/5/2022	HEK293T	10	GS16	100	G1	Trial1	136.89	0.921	4250.852	6526.642	3296.90975	5140.951	4185.58	6474.519	3285.71665	5107.605	1.289344363	0.436806282	0.439778636	0.002972354
4/5/2022	HEK293T	10	GS16	100	G1	Trial1	439.4	0.809	7288.154	10485.766	5370.63012	6591.654	7512.927	10690.139	5410.8953	6828.381	1.357038902	0.424261135	0.418676083	-0.005585052
4/5/2022	HEK293T	10	GS16	100	G1	Trial1	212.94	0.617	5901.405	12845.421	8091.96244	8556.389	6191.008	13241.119	8273.8791	8873.714	0.729292189	0.578271276	0.571997489	-0.006273787
4/5/2022	HEK293T	10	GS16	100	G1	Trial1	403.91	0.848	5809.406	9083.159	4707.69248	6823.586	5611.234	8762.456	4531.69644	6614.766	1.234024105	0.447622744	0.446783744	-0.000839
4/5/2022	HEK293T	10	GS16	100	H1	Trial1	263.64	0.549	5488.289	9400.391	5042.25826	7628.103	8654.878	15594.846	8617.88708	12578.282	1.088458527	0.478822053	0.498929213	0.020107159
4/5/2022	HEK293T	10	GS16	100	H1	Trial1	219.7	0.843	6081.923	8627.361	4003.94277	7368.416	14232.069	21834.854	10731.16243	18740.5	1.518983499	0.39698553	0.429878738	0.032893208
4/5/2022	HEK293T	10	GS16	100	H1	Trial1	537.42	0.697	6900.667	10067.145	4752.88756	8720.547	12178.837	18050.176	8588.94164	15823.425	1.451889386	0.407848741	0.41357055	0.005721809
4/5/2022	HEK293T	10	GS16	100	H1	Trial1	419.12	0.748	4155.189	5931.375	2747.94412	5164.109	557.956	761.367	351.5975	600.278	1.512108259	0.398072016	0.386560549	-0.011511468
4/5/2022	HEK293T	10	GS16	100	H1	Trial1	270.4	0.898	4019.988	5781.1	2727.38661	4858.525	3939.969	5689.638	2698.21571	4753.888	1.473934053	0.404214493	0.406468911	0.002254418
4/5/2022	HEK293T	10	GS16	100	H1	Trial1	221.39	0.782	3618.496	4741.794	2079.09688	3920.496	3554.527	4831.275	2196.53331	3951.802	1.740417214	0.36490794	0.381935363	0.017027424
4/5/2022	HEK293T	10	GS16	100	H1	Trial1	174.07	0.882	5493.213	8161.583	3733.95978	7980.107	5616.223	8443.554	3899.81928	8248.087	1.471149483	0.404669975	0.409815254	0.005145278
4/5/2022	HEK293T	10	GS16	100	H1	Trial1	599.95	0.665	4075.546	4952.439	2000.52712	4167.75	4567.763	5905.259	2535.88703	4991.882	2.037236066	0.329246716	0.356983666	0.02773695
4/5/2022	HEK293T	10	GS16	100	H1	Trial1	481.65	0.531	3901.046	4857.06	2015.21629	4075.207	6037.758	6549.442	2441.50291	4778.565	1.93579519	0.340623216	0.287938175	-0.052685042
4/5/2022	HEK293T	10	GS16	100	H1	Trial1	557.7	0.63	4645.509	6388.04	2850.90593	5657.97	4518.397	6242.067	2798.20917	5521.618	1.629485193	0.380302579	0.382446329	0.00214375
4/5/2022	HEK293T	10	GS16	100	H1	Trial1	365.04	0.971	3189.125	4436.611	1981.69505	4024.63	3194.227	4516.634	2050.78509	4067.94	1.6092915	0.383245797	0.390997209	0.007751413
4/5/2022	HEK293T	10	GS16	100	H1	Trial1	557.7	0.659	3276.012	4516.136	2146.70352	3332.348	3305.315	4500.985	2127.79376	3270.391	1.526066348	0.395872421	0.391634671	-0.00423775
4/5/2022	HEK293T	10	GS16	100	H1	Trial1	628.68	0.673	7640.1	11716.868	5848.16531	9576.051	7455.521	11294.604	5592.09246	9216.239	1.306409719	0.433574309	0.428591211	-0.004983097
4/5/2022	HEK293T	10	GS16	100	H1	Trial1	305.89	0.625	5098.729	8023.768	3922.72471	7361.668	5728.497	9114.304	4493.86716	8338.597	1.299792715	0.434821797	0.439611335	0.004789539
4/5/2022	HEK293T	10	GS16	100	H1	Trial1	539.11	0.658	4156.294	5749.605	2566.21433	5160.815	4011.881	5579.47	2511.50799	4956.132	1.619620759	0.381734645	0.385000495	0.00326585
4/5/2022	HEK293T	10	GS16	100	H1	Trial1	148.72	0.831	5508.443	9510.068	5195.36279	7343.318	5215.409	8870.397	4813.09232	6805.989	1.060261472	0.485375285	0.479941336	-0.00543395
4/5/2022	HEK293T	10	GS16	100	H1	Trial1	412.36	0.669	3423.508	4721.82	1993.76058	4808.422	3385.68	4692.418	2000.30434	4724.754	1.717110888	0.368037979	0.371390671	0.003352692
4/5/2022	HEK293T	10	GS16	100	H1	Trial1	288.99	0.802	5659.731	8942.141	4153.63015	9415.018	7737.667	11637.953	5330.16837	11614.848	1.36259869	0.423262742	0.407884567	-0.015378175
4/5/2022	HEK293T	10	GS16	100	H1	Trial1	566.15	0.704	5168.549	6915.29	3048.22619	5935.436	4651.558	6329.994	2820.02337	5498.131	1.695592347	0.370975975	0.377433268	0.006457292
4/5/2022	HEK293T	10	GS16	100	H1	Trial1	322.79	0.837	3822.487	4624.691	1747.29834	4481.445	6656.183	9301.11	4141.71048	8587.487	2.187655601	0.313710176	0.383566525	0.069856349
4/5/2022	HEK293T	10	GS16	100	H1	Trial1	251.81	0.818	6306.953	9673.39	4591.78273	9152.222	6521.792	9932.825	4688.74004	9408.08	1.373530363	0.421313338	0.418244203	-0.003069135
4/5/2022	HEK293T	10	GS16	100	H1	Trial1	309.27	0.899	3068.716	4154.137	1815.07844	3750.732	3020.383	4113.672	1812.74694	3684.853	1.69067955	0.371653325	0.375066874	0.00341355
4/5/2022	HEK293T	10	GS16	100	H1	Trial1	126.75	0.787	3157.68	4877.76	2425.8584	4096.48	565.987	771.067	355.60676	607.827	1.301675316	0.434466144	0.385860642	-0.048605502
4/5/2022	HEK293T	10	GS16	100	H1	Trial1	356.59	0.498	3215.744	4221.45	1847.94544	3521.896	3247.924	4266.91	1872.80407	3540.559	1.740172589	0.364940517	0.365730038	0.000789521
4/5/2022	HEK293T	10	GS16	100	H1	Trial1	457.99	0.703	4380.775	6018.439	2662.27528	5443.963	4214.329	5868.535	2637.39161	5250.258	1.645500386	0.378000323	0.384923986	0.006923663
4/5/2022	HEK293T	10	GS16	100	H1	Trial1	280.54	0.512	5691.668	5641.048	1814.06703	4265.247	5260.175	7289.223	3287.62849	6387.904	3.137518022	0.24169079	0.384616761	0.142925971
4/5/2022	HEK293T	10	GS16	100	H1	Trial1	395.46	0.751	7137.854	10404.538	4980.26526	8637.948	7153.325	10320.205	4896.17699	8593.504	1.433227675	0.410976749	0.406338535	-0.004638214
4/5/2022	HEK293T	10	GS16	100	H1	Trial1	147.03	0.638	3306.104	4371.54	1900.1811	3784.862	4536.805	6612.058	3079.06934	5939.379	1.739888898	0.364978303	0.404296237	0.039317935
4/5/2022	HEK293T	10	GS16	100	H1	Trial1	261.95	0.848	6576.652	10099.368	5038.62173	8290.109	6190.258	9278.852	4546.55624	7639.258	1.305248211	0.433792767	0.423454866	-0.0103379
4/5/2022	HEK293T	10	GS16	100	H1	Trial1	297.44	0.671	3314.216	2885.767	780.14419	1837.307	3383.886	4118.477	1701.53356	3281.494	4.248209552	0.190541172	0.334590596	0.144049424
4/5/2022	HEK293T	10	GS16	100	H1	Trial1	228.15	0.742	6177.978	8986.777	4079.41709	8594.903	564.978	763.807	350.19139	600.933	1.51442666	0.397704978	0.382651992	-0.015052986
4/5/2022	HEK293T	10	GS16	100	H1	Trial1	425.88	0.671	5647.667	8164.397	3712.21469	7678.52	4493.345	6519.714	2986.68592	6060.817	1.521374024	0.396609147	0.399287911	0.002678764
4/5/2022	HEK293T	10	GS16	100	H1	Trial1	605.02	0.729	3128.277	4348.285	1949.98181	3896.402	3645.307	5111.863	2315.79565	4547.656	1.60425958	0.3839863	0.388484444	0.004498144
4/5/2022	HEK293T	10	GS16	100	H1	Trial1	319.41	0.484	4911.963	7028.084	3160.67057	6653.016	4718.656	6817.989	3116.03285	6321.413	1.554088884	0.391529052	0.397722604	0.006193552
4/5/2022	HEK293T	10	GS16	100	H1	Trial1	226.46	0.699	4804.403	7741.5	4018.78426	6191.485	4508.366	7076.216	3603.68284	5700.522	1.195486667	0.455479878	0.444238307	-0.011241572
4/5/2022	HEK293T	10	GS16	100	H1	Trial1	297.44	0.754	4498.284	6330.403	2888.49508	5567.46	594.767	814.068	377.42617	639.028	1.557310598	0.391035802	0.388221376	-0.002814426
4/5/2022	HEK293T	10	GS16	100	H1	Trial1	331.24	0.918	4787.377	7642.153	4045.50598	5575.459	6620.627	10316.071	5113.10173	8915.984	1.183381516	0.45800516	0.435761031	-0.022244129
4/5/2022	HEK293T	10	GS16	100	H1	Trial1	260.26	0.855	6243.747	13114.253	7953.51956	9744.987	6650.266	13815.253	8330.90395	10314.253	0.785029439	0.56021485	0.556091679	-0.004123171
4/5/2022	HEK293T	10	GS16	100	H1	Trial1	212.94	0.711	3364.714	5013.293	2169.88046	5579.548	3206.222	4747.063	2042.3336	5291.746	1.550644868	0.392057715	0.389122981	-0.002934735
4/5/2022	HEK293T	10	GS16	100	H1	Trial1	495.17	0.671	5186.369	9383.607	5318.01477	6930.614	5662.904	10158.096	5710.64731	7611.103	0.975245317	0.50626623	0.502098874	-0.004167356
4/5/2022	HEK293T	10	GS16	100	H1	Trial1	150.41	0.908	5466.303	8013.832	3870.77401	6557.46	562.955	758.079	345.37123	601.798	1.412198952	0.414559504	0.380228181	-0.034331323
4/5/2022	HEK293T	10	GS16	100	H1	Trial1	305.89	0.762	4954.668	7276.785	3383.16877	6671.801	965.873	1462.354	699.56778	1320.387	1.464505124	0.405760974	0.420049628	0.014288654
4/5/2022	HEK293T	10	GS16	100	H1	Trial1	572.91	0.686	5867.23	8093.074	3699.49734	6757.604	5935.829	8197.324	3749.02466	6854.263	1.585953296	0.386704586	0.387101839	0.000397252
4/5/2022	HEK293T	10	GS16	100	H1	Trial1	251.81	0.835	4647.631	6547.738	2940.7139	6019.893	4601.362	6498.134	2926.46	5962.906	1.580443103	0.387530343	0.38875255	0.001222207
4/5/2022	HEK293T	10	GS16	100	H1	Trial1	405.6	0.794	3208.608	4428.083	1935.72977	4167.321	4409.329	7092.954	3508.52112	6565.729	1.657570209	0.376283568	0.443115374	0.066831807
4/5/2022	HEK293T	10	GS16	100	H1	Trial1	248.43	0.857	5984.531	8985.319	4435.71376	7251.599	5557.17	8205.312	3989.62022	6686.272	1.34916979	0.4256823	0.417901737	-0.007780563
4/5/2022	HEK293T	10	GS16	100	H1	Trial1	236.6	0.823	3355.086	4622.229	2055.96225	4147.743	568.229	768.129	352.74096	601.193	1.63188113	0.37995637	0.383010278	0.003053908
4/5/2022	HEK293T	10	GS16	100	H1	Trial1	192.66	0.668	3001.263	4062.176	1801.13322	3528.281	2890.412	3938.833	1753.27474	3440.21	1.666319274	0.375048858	0.377560942	0.002512084
4/5/2022	HEK293T	10	GS16	100	H1	Trial1	567.84	0.835	3358.961	4603.836	2117.23336	3717.649	3304.357	4528.143	2084.57221	3643.482	1.58648596	0.386624948	0.386824938	0.00019999
4/5/2022	HEK293T	10	GS16	100	H1	Trial1	380.25	0.854	5472.245	7986.685	3773.56773	6909.618	584.422	794.324	366.03725	623.911	1.450151525	0.408138023	0.385116195	-0.023021828
4/5/2022	HEK293T	10	GS16	100	H1	Trial1	319.41	0.5	4474.54	6595.534	3169.45142	5550.402	562.328	763.323	351.52951	598.735	1.411771126	0.414633043	0.384665559	-0.029967484
4/5/2022	HEK293T	10	GS16	100	H1	Trial1	319.41	0.642	7728.418	10277.243	4759.74111	7481.265	9270.381	12703.444	6009.61787	9371.18	1.623705538	0.381140332	0.393299628	0.012159296
4/5/2022	HEK293T	10	GS16	100	H1	Trial1	185.9	0.82	3491.164	4667.818	2031.66621	4135.973	3475.2	4679.709	2052.03542	4135.882	1.718374791	0.36786686	0.371258914	0.003392054
4/5/2022	HEK293T	10	GS16	100	H1	Trial1	263.64	0.846	6315.333	9103.462	4253.93008	7907.397	7274.461	10921.955	5241.37138	9605.891	1.484587871	0.402481237	0.418779289	0.016298051
4/5/2022	HEK293T	10	GS16	100	H1	Trial1	361.66	0.435	5656.309	7851.309	3545.91012	6881.869	5431.374	7624.935	3475.19519	6690.061	1.595164234	0.385332068	0.390183371	0.004851303
4/5/2022	HEK293T	10	GS16	100	H1	Trial1	263.64	0.811	5299.827	7467.808	3345.82071	6910.942	5306.59	7555.974	3418.20565	6975.135	1.584014046	0.3869948	0.391780597	0.004785797
4/5/2022	HEK293T	10	GS16	100	H1	Trial1	226.46	0.732	5987.231	8919.426	4209.02973	8090.336	5622.522	8394.821	3972.27666	7592.672	1.422472965	0.412801304	0.414003128	0.001201824
4/5/2022	HEK293T	10	GS16	100	H1	Trial1	248.43	0.669	4376.993	5930.306	2681.07006	4891.735	571.694	777.463	359.6858	604.102	1.632554503	0.379859182	0.386185958	0.006326776
4/5/2022	HEK293T	10	GS16	100	H1	Trial1	270.4	0.78	3536.181	4906.625	2137.76035	4708.888	3665.244	5019.038	2171.81054	4761.306	1.654152207	0.376768144	0.372073025	-0.004695119
4/5/2022	HEK293T	10	GS16	100	H1	Trial1	251.81	0.951	3024.919	3993.463	1768.85903	3270.51	2992.987	3914.181	1721.66147	3190.718	1.71009614	0.3689906	0.365172818	-0.003817781
4/5/2022	HEK293T	10	GS16	100	H1	Trial1	400.53	0.48	5328.519	8009.949	3959.56842	6454.029	5352.722	8005.958	3943.16574	6451.84	1.34573227	0.42630611	0.424183881	-0.002122229
4/5/2022	HEK293T	10	GS16	100	H1	Trial1	496.86	0.585	7174.32	10328.986	4889.89954	8614.194	7056.867	10118.582	4774.99753	8439.184	1.467171246	0.405322493	0.403571011	-0.001751482
4/5/2022	HEK293T	10	GS16	100	H1	Trial1	398.84	0.842	4577.119	6389.178	2903.16041	5579.708	4467.678	6331.102	2906.71277	5560.631	1.576598725	0.388108552	0.394163106	0.006054554
4/5/2022	HEK293T	10	GS16	100	H1	Trial1	583.05	0.793	5164.099	7305.003	3306.25212	6640.939	4958.412	7057.142	3217.99482	6374.678	1.561919301	0.390332357	0.393570781	0.003238424
4/5/2022	HEK293T	10	GS16	100	H1	Trial1	258.57	0.718	4779.882	6887.189	3159.63447	6285.353	1617.967	2492.497	1208.00725	2247.196	1.512795877	0.397963085	0.427465767	0.029502682
4/5/2022	HEK293T	10	GS16	100	H1	Trial1	256.88	0.843	3274.638	4278.553	1848.53118	3655.072	4037.678	5363.316	2335.19546	4674.48	1.771481074	0.360817907	0.366427401	0.005609494
4/5/2022	HEK293T	10	GS16	100	H1	Trial1	145.34	0.557	5579.988	4977.012	1664.10176	1871.14	612.802	853.07	400.50329	672.535	3.353153115	0.229718545	0.395244448	0.165525903
4/5/2022	HEK293T	10	GS16	100	H1	Trial1	256.88	0.88	4033.704	5732.204	2529.94473	5602.085	3718.901	5274.54	2330.57237	5120.79	1.594384238	0.385447917	0.385252108	-0.000195809
4/5/2022	HEK293T	10	GS16	100	H1	Trial1	429.26	0.95	7176.673	11174.673	5533.3736	9671.909	9050.295	13922.374	6826.22916	12102.571	1.296979658	0.435354313	0.429957407	-0.005396906
4/5/2022	HEK293T	10	GS16	100	H1	Trial1	354.9	0.616	6979.814	11452.566	5967.07021	9401.023	7369.243	11996.985	6218.94375	9854.434	1.169722117	0.460888513	0.45767282	-0.003215693
4/5/2022	HEK293T	10	GS16	100	H1	Trial1	593.19	0.857	5217.393	7689.128	3506.47665	7460.174	5120.689	7509.273	3409.68761	7292.738	1.487930342	0.401940514	0.399711263	-0.002229251
4/5/2022	HEK293T	10	GS16	100	H1	Trial1	395.46	0.683	5843.068	8249.158	3692.01476	7685.88	5776.97	8138.043	3657.57647	7466.697	1.582623142	0.387203221	0.387679098	0.000475877
4/5/2022	HEK293T	10	GS16	100	H1	Trial1	584.74	0.559	4779.292	7045.301	3372.18561	6000.477	4741.804	6920.038	3281.70017	5922.009	1.417268369	0.413690103	0.409010839	-0.004679264
4/5/2022	HEK293T	10	GS16	100	H1	Trial1	425.88	0.748	6299.563	9526.214	4670.76909	7982.508	7946.258	12279.69	6092.50063	10398.277	1.348720709	0.425763692	0.433977162	0.00821347
4/5/2022	HEK293T	10	GS16	100	H1	Trial1	250.12	0.678	3327.243	4924.054	2102.62966	5568.345	2892.034	4281.736	1848.1923	4740.872	1.582419892	0.387233696	0.389895373	0.002661677
4/5/2022	HEK293T	10	GS16	100	H1	Trial1	243.36	0.716	3046.188	4125.875	1828.43105	3594.549	6330.319	9253.34	4358.47654	8104.181	1.666011961	0.375092091	0.407761242	0.032669151
4/5/2022	HEK293T	10	GS16	100	H1	Trial1	226.46	0.759	3010.94	4236.358	1864.49055	4084.575	2928.985	4107.433	1800.91269	3969.254	1.614886168	0.382425825	0.380750876	-0.001674949
4/5/2022	HEK293T	10	GS16	100	H1	Trial1	300.82	0.74	5750.73	8344.837	4044.84155	6590.045	8576.241	12653.057	6217.16105	9949.938	1.421744197	0.412925528	0.420265807	0.007340279
4/5/2022	HEK293T	10	GS16	100	H1	Trial1	583.05	0.86	5320.42	7678.739	3541.40301	6934.281	5363.797	7737.049	3566.09802	6990.203	1.502348076	0.39962466	0.399343779	-0.000280882
4/5/2022	HEK293T	10	GS16	100	H1	Trial1	326.17	0.867	5700.067	8121.782	3718.79574	7273.425	5636.181	8018.782	3668.30781	7175.254	1.532772273	0.394824284	0.394251408	-0.000572877
4/5/2022	HEK293T	10	GS16	100	H1	Trial1	238.29	0.915	6847.964	9519.844	4301.4356	8363.092	9548.383	13589.482	6258.11139	11951.198	1.592018255	0.385799752	0.395920261	0.010120509
4/5/2022	HEK293T	10	GS16	100	H1	Trial1	245.05	0.807	3405.352	4877.71	2117.55078	5028.014	2957.669	4166.614	1804.47456	4181.973	1.608156004	0.383412648	0.378920656	-0.004491992
4/5/2022	HEK293T	10	GS16	100	H1	Trial1	572.91	0.573	6505.23	9501.451	4445.98308	8461.558	9641.714	14254.956	6741.10324	12651.286	1.463170211	0.405980876	0.411473994	0.005493118
4/5/2022	HEK293T	10	GS16	100	H1	Trial1	547.56	0.717	3971.231	4116.269	1497.21184	2706.867	5437.802	6553.386	2736.67463	4919.349	2.652417576	0.273791257	0.334782856	0.060991599
4/5/2022	HEK293T	10	GS16	100	H1	Trial1	256.88	0.768	6859.046	10484.435	5222.98686	8558.704	569.349	779.487	362.00569	609.086	1.313242056	0.432293714	0.388687247	-0.043606468
4/5/2022	HEK293T	10	GS16	100	H1	Trial1	272.09	0.733	6255.578	9282.267	4540.91253	7504.727	565.621	768.938	354.6491	602.683	1.377603721	0.420591535	0.385375011	-0.035216524
4/5/2022	HEK293T	10	GS16	100	H1	Trial1	545.87	0.743	4195.43	5965.229	2690.03872	5534.802	604.734	827.913	384.68811	645.873	1.559616956	0.390683457	0.388800802	-0.001882655
4/5/2022	HEK293T	10	GS16	100	H1	Trial1	304.2	0.774	6006.222	8730.372	4195.82607	7111.833	6329.878	9496.172	4672.32525	7731.639	1.431475447	0.411272917	0.424671781	0.013398864
4/5/2022	HEK293T	10	GS16	100	H1	Trial1	321.1	0.859	3391.126	4700.053	2124.79419	4094.537	3782.99	5352.447	2470.41128	4616.058	1.595978573	0.385211192	0.395050816	0.009839624
4/5/2022	HEK293T	10	GS16	100	H1	Trial1	280.54	0.611	6084.59	8483.759	3820.38367	7571.277	8543.801	12315.867	5689.86019	11041.012	1.592664645	0.385703566	0.399746777	0.014043211
4/5/2022	HEK293T	10	GS16	100	H1	Trial1	417.43	0.63	4517.3	6410.806	2911.54228	5816.288	5381.376	7767.316	3588.84365	6980.753	1.551514478	0.391924094	0.400084255	0.008160161
4/5/2022	HEK293T	10	GS16	100	H1	Trial1	297.44	0.955	4977.545	6066.443	2549.47008	4625.653	4755.085	5809.585	2440.72037	4466.682	1.95238416	0.338709309	0.339186546	0.000477237
4/5/2022	HEK293T	10	GS16	100	H1	Trial1	182.52	0.831	5366.917	8414.194	4043.1025	8034.871	9618.667	15420.407	7643.33926	14100.917	1.327425412	0.429659312	0.442783947	0.013124635
4/5/2022	HEK293T	10	GS16	100	H1	Trial1	479.96	0.566	4635.62	6898.31	3368.70546	5645.926	5022.236	7515.334	3668.87137	6235.145	1.3760835	0.420860631	0.42214084	0.00128021
4/5/2022	HEK293T	10	GS16	100	H1	Trial1	476.58	0.784	5020.656	8441.259	4435.6988	7076.908	4767.539	7742.319	3969.61182	6557.429	1.131874869	0.469070683	0.454337106	-0.014733576
4/5/2022	HEK293T	10	GS16	100	H1	Trial1	194.35	0.597	5330.504	12048.156	7463.66982	9259.574	3178.539	6083.208	3536.71763	4536.13	0.714193437	0.583364735	0.52666902	-0.056695715
4/5/2022	HEK293T	10	GS16	100	H1	Trial1	495.17	0.957	6362.283	10471.348	5484.14801	8501	6429.601	10415.372	5402.28664	8449.457	1.160122409	0.462936728	0.456587047	-0.006349681
4/5/2022	HEK293T	10	GS16	100	H1	Trial1	224.77	0.704	6091.241	9225.248	4295.94738	8952.331	7447.594	11408.91	5423.931	10725.022	1.417904006	0.413581349	0.421389929	0.00780858
4/5/2022	HEK293T	10	GS16	100	H1	Trial1	261.95	0.778	6536.284	10337.794	5221.45572	8695.304	12346.613	20341.619	10528.78893	17205.922	1.251812588	0.44408669	0.460266839	0.016180148
4/5/2022	HEK293T	10	GS16	100	H1	Trial1	537.42	0.63	3792.035	5720.503	2785.11076	4871.651	3280.701	4816.871	2297.76225	4107.038	1.361538311	0.423452796	0.411898788	-0.011554008
4/5/2022	HEK293T	10	GS16	100	H1	Trial1	380.25	0.62	6583.471	10568.111	5509.33039	8260.742	12648.28	20490.641	10617.90238	16679.738	1.194967543	0.455587602	0.456366335	0.000778733
4/5/2022	HEK293T	10	GS16	100	H1	Trial1	598.26	0.662	7351.367	11957.491	6195.66675	9818.946	7546.966	12039.582	6142.64642	9984.44	1.186533637	0.457344897	0.448708571	-0.008636326
4/5/2022	HEK293T	10	GS16	100	H1	Trial1	457.99	0.424	6151.572	10958.896	6014.36503	8864.199	1014.421	1436.771	662.86458	1243.491	1.02281321	0.494361019	0.395200786	-0.099160233
4/5/2022	HEK293T	10	GS16	100	H1	Trial1	387.01	0.541	4690.589	7158.712	3485.0712	6250.677	6342.018	9523.484	4582.01106	8316.86	1.345909088	0.426273978	0.419443324	-0.006830654
4/5/2022	HEK293T	10	GS16	100	H1	Trial1	219.7	0.626	4324.769	6309.938	2953.03143	5604.1	10671.339	16743.662	8329.37381	14518.308	1.464518446	0.405758781	0.438371649	0.032612868
4/5/2022	HEK293T	10	GS16	100	H1	Trial1	224.77	0.821	4156.609	6330.654	3171.77263	5030.94	10032.504	15869.534	8084.06115	12990.767	1.310500305	0.432806695	0.446224827	0.013418132
4/5/2022	HEK293T	10	GS16	100	H1	Trial1	189.28	0.932	4887.366	9719.526	5703.05656	7506.134	5265.821	8953.554	4682.61979	7789.732	0.85697309	0.538510766	0.470688813	-0.067821952
4/5/2022	HEK293T	10	GS16	100	H1	Trial1	185.9	0.647	3702.9	3627.173	1054.29216	3212.336	3518.436	3407.736	982.71363	2948.691	3.512214299	0.22162068	0.21832503	-0.003295649
4/5/2022	HEK293T	10	GS16	100	H1	Trial1	507	0.818	4069.033	6300.11	3177.20227	5085.896	10154.727	16017.233	8129.75279	13186.71	1.280696869	0.438462478	0.444625873	0.006163395
4/5/2022	HEK293T	10	GS16	100	H1	Trial1	236.6	0.643	6345.436	9759.45	4841.59626	8183.014	5662.671	8618.2	4259.71386	7143.529	1.31060825	0.432786475	0.429303431	-0.003483045
4/5/2022	HEK293T	10	GS16	100	H1	Trial1	501.93	0.676	5580.404	8900.942	4573.76247	7208.239	5699.199	8995.802	4586.40139	7309.606	1.22009047	0.450432094	0.445905073	-0.004527022
4/5/2022	HEK293T	10	GS16	100	H1	Trial1	238.29	0.785	4779.489	6979.823	3145.25178	6849.695	4504.964	6524.057	2929.92874	6349.986	1.51958868	0.396890178	0.394078145	-0.002812033
4/5/2022	HEK293T	10	GS16	100	H1	Trial1	246.74	0.776	5874.904	8377.048	3938.54139	6972.671	5803.835	8244.274	3870.44246	6830.521	1.491644601	0.401341347	0.40007561	-0.001265736
4/5/2022	HEK293T	10	GS16	100	H1	Trial1	251.81	0.781	4590.147	6947.751	3262.41139	6592.43	12802.295	21193.744	11051.0899	17670.725	1.406979823	0.415458406	0.463292315	0.047833909
4/5/2022	HEK293T	10	GS16	100	H1	Trial1	250.12	0.826	3129.987	3998.081	1753.43461	3082.912	964.311	1289.297	587.38415	1004.358	1.785060579	0.359058617	0.378543524	0.019484907
4/5/2022	HEK293T	10	GS16	100	H1	Trial1	322.79	0.759	5572.843	8391.168	4058.64666	7257.445	13236.356	21948.062	11377.71035	18710.963	1.373079124	0.42139345	0.462244238	0.040850788
4/5/2022	HEK293T	10	GS16	100	H1	Trial1	125.06	0.802	3681.257	3586.541	1188.52544	2352.365	5487.108	5266.797	1789.02002	2997.946	3.097331261	0.244061301	0.245875281	0.001813979
4/5/2022	HEK293T	10	GS16	100	H1	Trial1	456.3	0.636	8040.737	12204.126	6043.1223	9996.911	600.656	814.419	374.52965	639.693	1.330560032	0.429081417	0.384059845	-0.045021571
4/5/2022	HEK293T	10	GS16	100	H1	Trial1	414.05	0.938	6390.894	8848.29	4016.88818	7601.2	11062.649	16894.049	8288.48288	14433.485	1.5910062	0.385950447	0.428320314	0.042369867
4/5/2022	HEK293T	10	GS16	100	H1	Trial1	329.55	0.609	4816.215	6741.41	3136.78795	5536.99	4697.19	6572.477	3060.50619	5381.369	1.535397061	0.39441554	0.394512251	9.67E-05
4/5/2022	HEK293T	10	GS16	100	H1	Trial1	182.52	0.434	3467.472	4749.593	2119.6666	4169.296	579.648	785.204	361.43259	613.463	1.635857262	0.379383214	0.384061252	0.004678038
4/5/2022	HEK293T	10	GS16	100	H1	Trial1	106.47	0.881	4883.92	3908.286	1045.741	1442.46	11881.46	16585.031	7996.6833	12058.81	4.670295991	0.176357637	0.402285222	0.225927586
4/5/2022	HEK293T	10	GS16	100	H1	Trial1	625.3	0.878	7521.092	11885.349	6004.05837	9974.273	10106.749	15925.281	8000.0243	13519.367	1.252668035	0.443918049	0.441824955	-0.002093094
4/5/2022	HEK293T	10	GS16	100	H1	Trial1	611.78	0.721	3875.24	5495.972	2517.00418	4868.898	585.345	791.497	363.51241	619.746	1.539623983	0.393759079	0.383105413	-0.010653666
4/5/2022	HEK293T	10	GS16	100	H1	Trial1	189.28	0.8	5129.286	7178.411	3201.64843	6622.321	6765.429	9904.268	4626.99859	8903.116	1.60207659	0.384308442	0.406146851	0.021838409
4/5/2022	HEK293T	10	GS16	100	H1	Trial1	427.57	0.875	6247.265	9347.608	4560.08104	7770.929	623.668	849.83	391.55485	672.269	1.369989907	0.421942725	0.385683646	-0.036259079
4/5/2022	HEK293T	10	GS16	100	H1	Trial1	348.14	0.561	4375.185	6280.296	2924.48514	5457.699	14764.616	25381.602	13636.73019	20629.607	1.49605308	0.400632506	0.480143797	0.079511291
4/5/2022	HEK293T	10	GS16	100	H1	Trial1	638.82	0.642	5608.394	5721.024	1979.40046	4048.288	16317.418	25842.809	13469.07	19607.934	2.833380164	0.260866378	0.452187247	0.191320868
4/5/2022	HEK293T	10	GS16	100	H1	Trial1	229.84	0.829	3209.537	4590.816	2052.8967	4404.551	3628.802	5208.875	2352.71127	4909.993	1.563418656	0.39010405	0.393330444	0.003226394
4/5/2022	HEK293T	10	GS16	100	H1	Trial1	336.31	0.728	4000.131	5278.925	2319.1519	4419.493	586.492	792.362	363.80522	619.558	1.724824924	0.366996056	0.382833089	0.015837033
4/5/2022	HEK293T	10	GS16	100	H1	Trial1	481.65	0.907	5337.61	7859.396	3677.58138	7120.428	8273.467	12557.663	6068.66017	11074.028	1.451391403	0.407931593	0.423135292	0.015203699
4/5/2022	HEK293T	10	GS16	100	H1	Trial1	417.43	0.711	5126.028	7069.081	3163.87226	6254.81	11645.134	18191.623	9071.39503	15517.405	1.620175399	0.381653839	0.437881993	0.056228154
4/5/2022	HEK293T	10	GS16	100	H1	Trial1	397.15	0.697	5187.591	7131.906	3278.9014	5808.323	598.098	813.528	375.473	637.174	1.582112533	0.38727979	0.38566576	-0.00161403
4/5/2022	HEK293T	10	GS16	100	H1	Trial1	381.94	0.701	4924.111	7167.434	3446.25093	5849.496	10414.186	16062.08	8008.94429	13334.827	1.428831243	0.411720659	0.43472223	0.023001571
4/5/2022	HEK293T	10	GS16	100	H1	Trial1	165.62	0.699	7179.663	10978.266	5466.98407	8979.266	6892.847	10464.357	5169.4434	8640.551	1.313276737	0.432287233	0.42856234	-0.003724893
4/5/2022	HEK293T	10	GS16	100	H1	Trial1	436.02	0.71	5593.504	8435.589	4091.05599	7263.031	11076.023	16755.094	8199.36613	14133.872	1.367251882	0.422430755	0.425380057	0.002949302
4/5/2022	HEK293T	10	GS16	100	H1	Trial1	478.27	0.743	4495.7	7134.816	3697.30354	5551.534	4460.572	7021.396	3621.67732	5450.608	1.215940198	0.451275716	0.448102648	-0.003173068
4/5/2022	HEK293T	10	GS16	100	H1	Trial1	324.48	0.567	4959.604	7671.776	3672.14189	7216.021	14188.521	22861.453	11655.67044	19399.297	1.350602495	0.425422845	0.450997682	0.025574838
4/5/2022	HEK293T	10	GS16	100	H1	Trial1	599.95	0.908	5542.107	8334.155	4065.02816	7009.527	6006.18	9033.357	4411.81314	7569.834	1.363362511	0.423125947	0.423480135	0.000354188
4/5/2022	HEK293T	10	GS16	100	H1	Trial1	321.1	0.667	3831.189	5687.305	2586.97185	5630.542	9889.152	15584.563	7741.98349	13691.205	1.48095504	0.403070585	0.439108615	0.03603803
4/5/2022	HEK293T	10	GS16	100	H1	Trial1	405.6	0.966	3851.575	5607.788	2643.67626	4856.721	3821.183	5585.6	2644.26977	4821.596	1.456901156	0.407016781	0.408984469	0.001967688
4/5/2022	HEK293T	10	GS16	100	H1	Trial1	378.56	0.939	6822.973	10266.857	4871.46355	9364.304	9310.817	13793.946	6545.61358	12176.839	1.400600236	0.416562485	0.412804985	-0.0037575
4/5/2022	HEK293T	10	GS16	100	H1	Trial1	231.53	0.797	5025.934	7163.781	3402.57527	5776.109	5153.971	7302.307	3454.20138	5876.321	1.477097081	0.403698348	0.401270006	-0.002428342
4/5/2022	HEK293T	10	GS16	100	H1	Trial1	632.06	0.77	6784.979	10355.941	5075.54662	8865.029	11425.452	17471.32	8537.5839	15148.666	1.336797691	0.427936061	0.427669616	-0.000266445
4/5/2022	HEK293T	10	GS16	100	H1	Trial1	471.51	0.859	5272.007	8841.262	4811.48269	6503.24	5344.28	8735.397	4679.24272	6440.452	1.095713596	0.477164438	0.46682617	-0.010338268
4/5/2022	HEK293T	10	GS16	100	H1	Trial1	283.92	0.706	5945.256	8547.06	4046.37322	7103.69	5719.06	8176.726	3846.80909	6835.869	1.469280187	0.404976319	0.402139006	-0.002837312
4/5/2022	HEK293T	10	GS16	100	H1	Trial1	520.52	0.759	5547.675	9942.971	5577.04262	7503.477	5254.422	8144.958	4222.40916	5987.922	0.994734195	0.501319927	0.445550743	-0.055769184
4/5/2022	HEK293T	10	GS16	100	H1	Trial1	577.98	0.717	5995.562	8907.085	4456.46051	6699.877	13734.9	19669.277	9277.12286	16382.406	1.345364104	0.42637303	0.403142432	-0.023230598
4/5/2022	HEK293T	10	GS16	100	H1	Trial1	468.13	0.743	4312.076	6077.863	2845.16243	4985.791	4320.812	6111.675	2871.73584	4999.52	1.51558166	0.397522377	0.399265449	0.001743072
4/5/2022	HEK293T	10	GS16	100	H1	Trial1	292.37	0.758	7682.116	12235.029	6570.21046	8385.774	8979.445	15019.445	8212.77622	10776.647	1.169234387	0.460992139	0.477703033	0.016710894
4/5/2022	HEK293T	10	GS16	100	H1	Trial1	584.74	0.537	3716.613	4788.774	2067.79366	3953.555	3610.162	4717.518	2069.89861	3864.387	1.797380982	0.357477228	0.364414881	0.006937653
4/5/2022	HEK293T	10	GS16	100	H1	Trial1	182.52	0.792	3491.898	5025	2259.37015	4815.389	3210.611	4602.713	2099.7009	4217.833	1.545518338	0.392847298	0.395400673	0.002553376
4/5/2022	HEK293T	10	GS16	100	H1	Trial1	490.1	0.833	7075.031	10910.059	5481.25991	8837.014	12821.728	20744.707	10802.80237	16559.941	1.29076729	0.436534957	0.457270566	0.020735609
4/5/2022	HEK293T	10	GS16	100	H1	Trial1	211.25	0.801	4141.128	6245.888	3087.5044	5071.504	4071.24	6090.16	2995.03096	4933.536	1.341254121	0.427121512	0.42384887	-0.003272642
4/5/2022	HEK293T	10	GS16	100	H1	Trial1	285.61	0.734	5133.444	8808.681	4829.30011	6624.503	8191.438	11827.739	5624.20257	9800.391	1.062978875	0.484735938	0.407089526	-0.077646412
4/5/2022	HEK293T	10	GS16	100	H1	Trial1	329.55	0.516	4212.954	6217.41	2987.61134	5247.016	605.626	832.841	388.55207	648.985	1.410141254	0.414913441	0.39082744	-0.024086001
4/5/2022	HEK293T	10	GS16	100	H1	Trial1	486.72	0.575	6544.139	10878.569	5708.91742	8953.989	11550.393	17881.82	8990.4078	14577.389	1.146301219	0.465917827	0.43768536	-0.028232467
4/5/2022	HEK293T	10	GS16	100	H1	Trial1	310.96	0.754	3131.266	4534.38	2161.69874	3753.212	5108.201	7714.821	3808.20169	6311.962	1.44852099	0.408409813	0.427100684	0.018690871
4/5/2022	HEK293T	10	GS16	100	H1	Trial1	321.1	0.721	5481.342	8093.011	3889.22485	6835.131	5282.484	7805.716	3760.56753	6554.905	1.409366188	0.415046914	0.415851609	0.000804695
4/5/2022	HEK293T	10	GS16	100	H1	Trial1	310.96	0.714	5026.989	7549.554	3621.80151	6649.728	5745.56	8636.979	4132.64151	7679.951	1.38798026	0.418763931	0.418359709	-0.000404222
4/5/2022	HEK293T	10	GS16	100	H1	Trial1	395.46	0.855	4987.684	7088.115	3354.68886	5736.598	5267.722	7506.769	3556.3236	6097.646	1.48677991	0.402126459	0.40302643	0.000899971
4/5/2022	HEK293T	10	GS16	100	H1	Trial1	344.76	0.646	5176.431	7428.784	3454.50763	6477.726	6087.265	8892.652	4210.88698	7660.603	1.49845696	0.400247039	0.408897343	0.008650304
4/5/2022	HEK293T	10	GS16	100	H1	Trial1	380.25	0.557	4341.613	7417.484	3967.60475	6046.444	7978.787	13211.005	6968.55949	10598.36	1.094265501	0.477494377	0.466207129	-0.011287248
4/5/2022	HEK293T	10	GS16	100	H1	Trial1	429.26	0.674	3768.299	5642.744	2752.98158	4697.705	4167.414	6235.008	3057.94206	5096.508	1.368806471	0.422153524	0.423223719	0.001070194
4/5/2022	HEK293T	10	GS16	100	H1	Trial1	402.22	0.709	4286.79	5846.277	2665.22653	4784.483	4071.147	5584.164	2562.57967	4546.718	1.608414876	0.383374596	0.386295637	0.002921041
4/5/2022	HEK293T	10	GS16	100	H1	Trial1	446.16	0.8	4266.724	6163.004	2943.38459	5043.451	4405.697	6319.977	3006.94266	5147.447	1.449597859	0.408230272	0.405650726	-0.002579546
4/5/2022	HEK293T	10	GS16	100	H1	Trial1	295.75	0.832	4923.737	7388.297	3602.97796	6188.097	4945.863	7331.148	3537.11615	6172.234	1.366574277	0.422551707	0.416966267	-0.00558544
4/5/2022	HEK293T	10	GS16	100	H1	Trial1	268.71	0.747	4522.509	7502.755	3945.25374	6108.271	6227.742	9554.691	4749.68364	7917.39	1.146316384	0.465914535	0.432677369	-0.033237166
4/5/2022	HEK293T	10	GS16	100	H1	Trial1	544.18	0.713	3705.028	5253.062	2404.62663	4656.687	3613.711	5170.105	2384.5673	4580.373	1.540791387	0.39357816	0.397541958	0.003963798
4/5/2022	HEK293T	10	GS16	100	H1	Trial1	295.75	0.84	5077.349	6999.646	3224.94214	5703.731	4902.234	6730.263	3092.47175	5471.617	1.574400029	0.38844002	0.386814956	-0.001625065
4/5/2022	HEK293T	10	GS16	100	H1	Trial1	518.83	0.65	3889.958	5459.127	2569.04432	4360.026	3867.824	5425.264	2553.08582	4327.534	1.514165392	0.397746307	0.39762057	-0.000125737
4/5/2022	HEK293T	10	GS16	100	H1	Trial1	256.88	0.662	4141.631	6231.316	2971.44027	5604.27	4065.263	6055.862	2865.3263	5452.349	1.393812638	0.417743638	0.413431842	-0.004311796
4/5/2022	HEK293T	10	GS16	100	H1	Trial1	552.63	0.943	5478.948	7379.523	3367.69993	5831.477	5374.761	7215.981	3288.92223	5675.976	1.626910982	0.380675252	0.379621709	-0.001053543
4/5/2022	HEK293T	10	GS16	100	H1	Trial1	466.44	0.554	3353.638	4665.076	2133.65224	3968.398	7136.159	11917.192	6194.02763	10215.79	1.571782851	0.388835317	0.464661734	0.075826417
4/5/2022	HEK293T	10	GS16	100	H1	Trial1	596.57	0.754	4930.731	7479.683	3694.75696	6166.519	4804.909	7219.306	3538.93661	5967.198	1.334521067	0.428353384	0.424137355	-0.004216029
4/5/2022	HEK293T	10	GS16	100	H1	Trial1	282.23	0.718	4775.94	7102.671	3410.24407	6111.467	4435.772	6560.275	3142.64216	5614.072	1.400468677	0.416585315	0.414683348	-0.001901967
4/5/2022	HEK293T	10	GS16	100	H1	Trial1	530.66	0.881	3702.411	4948.118	2276.9914	3730.783	3964.669	5341.207	2475.70455	4022.252	1.626010094	0.380805848	0.384403875	0.003598027
4/5/2022	HEK293T	10	GS16	100	H1	Trial1	385.32	0.776	4099.066	5819.614	2707.20391	4946.869	4042.676	5736.908	2667.76232	4876.46	1.514132713	0.397751477	0.397554108	-0.000197369
4/5/2022	HEK293T	10	GS16	100	H1	Trial1	218.01	0.471	8142.876	13293.155	7286.08739	8901.807	7992.264	12666.411	6799.7426	8582.992	1.117592415	0.472234408	0.459690344	-0.012544064
4/5/2022	HEK293T	10	GS16	100	H1	Trial1	277.16	0.964	5204.006	7574.787	3566.06767	6582.085	5209.646	7771.878	3751.34359	6628.537	1.459312184	0.406617755	0.418630504	0.012012749
4/5/2022	HEK293T	10	GS16	100	H1	Trial1	197.73	0.695	3064.009	4111.684	1864.74923	3279	6542.47	10909.496	5752.20005	8893.615	1.643121204	0.378340576	0.467861279	0.089520702
4/5/2022	HEK293T	10	GS16	100	H1	Trial1	395.46	0.538	4879.769	6621.833	3047.4287	5200.667	4877.782	6581.739	3021.20483	5133.209	1.601274215	0.384426984	0.382480044	-0.00194694
4/5/2022	HEK293T	10	GS16	100	H1	Trial1	236.6	0.716	3094.993	5260.814	2972.95455	3407.964	3354.036	5584.014	3136.86109	3523.757	1.041049551	0.489944009	0.483270809	-0.0066732
4/5/2022	HEK293T	10	GS16	100	H1	Trial1	432.64	0.877	5079.965	7567.457	3621.47626	6597.891	5141.668	7619.773	3626.59115	6674.199	1.402733205	0.416192692	0.413604467	-0.002588225
4/5/2022	HEK293T	10	GS16	100	H1	Trial1	277.16	0.812	3950.579	5853.872	2811.58969	4991.976	7568.256	11288.902	5443.11995	9655.823	1.405105096	0.415782247	0.418335461	0.002553214
4/5/2022	HEK293T	10	GS16	100	H1	Trial1	410.67	0.701	7677.107	11317.453	5472.06121	9350.132	8118.276	11829.358	5674.8808	9746.268	1.402964387	0.416152651	0.411427267	-0.004725384
4/5/2022	HEK293T	10	GS16	100	H1	Trial1	353.21	0.674	6452.962	10429.373	5435.98591	8280.617	7475.847	11611.277	5818.35722	9635.373	1.187082179	0.45723019	0.437661189	-0.019569001
4/5/2022	HEK293T	10	GS16	100	H1	Trial1	280.54	0.77	5523.277	7241.934	3228.95201	5713.922	9598.627	13630.211	6429.81132	11121.723	1.710547875	0.368929104	0.401150205	0.032221101
4/5/2022	HEK293T	10	GS16	100	H1	Trial1	295.75	0.612	3145.12	4297.154	1935.608	3655.96	7613.857	11291.8	5424.57022	9641.503	1.624874458	0.380970601	0.416044829	0.035074228
4/5/2022	HEK293T	10	GS16	100	H1	Trial1	577.98	0.787	5897.05	9811.371	5307.28443	7256.053	5939.438	9706.938	5191.2137	7199.064	1.111123792	0.473681365	0.466389017	-0.007292349
4/5/2022	HEK293T	10	GS16	100	H1	Trial1	478.27	0.629	4322.876	6158.555	2893.02009	5128.477	13279.812	22922.533	12493.96878	17843.494	1.494243339	0.400923192	0.484754988	0.083831796
4/5/2022	HEK293T	10	GS16	100	H1	Trial1	256.88	0.909	3971.474	6647.79	3697.5338	4449.342	4112.776	7117.546	4003.35472	4918	1.074087274	0.482139789	0.493259024	0.011119236
4/5/2022	HEK293T	10	GS16	100	H1	Trial1	263.64	0.768	5745.878	9946.32	5403.94469	7879.263	8674.391	14457.57	7686.27601	11441.404	1.063274761	0.484666424	0.469802118	-0.014864306
4/5/2022	HEK293T	10	GS16	100	H1	Trial1	535.73	0.651	4618.625	7644.542	3997.89786	6309.331	9386.495	15539.533	8121.66039	12858.054	1.155263381	0.463980416	0.463878702	-0.000101714
4/5/2022	HEK293T	10	GS16	100	H1	Trial1	332.93	0.748	4446.213	6320.964	3001.35921	5069.01	8566.614	13529.01	6945.25458	10755	1.481399822	0.402998336	0.447738101	0.044739765
4/5/2022	HEK293T	10	GS16	100	H1	Trial1	485.03	0.583	3116.976	4607.425	2151.11858	4233.206	8786.896	13275.665	6503.55387	11131.875	1.449002407	0.408329529	0.42533437	0.017004841
4/5/2022	HEK293T	10	GS16	100	H1	Trial1	199.42	0.561	4272.941	4520.11	1904.34894	1847.907	3845.661	4113.339	1726.82839	1833.212	2.243780491	0.308282266	0.309884554	0.001602288
4/5/2022	HEK293T	10	GS16	100	H1	Trial1	513.76	0.7	5615.589	8396.197	4163.90981	6610.658	5511.918	8133.224	3996.55688	6396.582	1.348633678	0.425779469	0.420315238	-0.005464231
4/5/2022	HEK293T	10	GS16	100	H1	Trial1	98.02	0.612	6785.241	7861.328	3580.41003	3603.896	6961.052	8118	3689.54244	3890	1.895101662	0.345411014	0.346416574	0.001005561
4/5/2022	HEK293T	10	GS16	100	H1	Trial1	292.37	0.953	5415.665	8381.416	4150.67954	7160.179	5777.954	8691.612	4235.04883	7338.145	1.30476587	0.433883551	0.422954922	-0.010928629
4/5/2022	HEK293T	10	GS16	100	H1	Trial1	363.35	0.599	3004.972	4460.567	2180.25287	3619.363	8411.493	13232.953	6732.04004	10751.693	1.37826765	0.420474121	0.44454884	0.024074718
4/5/2022	HEK293T	10	GS16	100	H1	Trial1	623.61	0.545	7822.455	13302.26	7350.92983	9502.258	8251.811	13972.214	7693.14632	10029.515	1.06414497	0.484462097	0.482481462	-0.001980635
4/5/2022	HEK293T	10	GS16	100	H1	Trial1	370.11	0.98	5854.625	9240.096	4599.68299	8091.904	11232.21	17768.566	8968.58847	14983.717	1.272832283	0.439979671	0.443971979	0.003992308
4/5/2022	HEK293T	10	GS16	100	H1	Trial1	353.21	0.736	6975.067	10959.287	5400.545	9799.771	10585.564	17082.479	8836.08737	13873.909	1.291548723	0.436386095	0.454960662	0.018574567
4/5/2022	HEK293T	10	GS16	100	H1	Trial1	87.88	0.799	6003.461	10445.827	5841.18869	7488.442	6163.596	10487.923	5799.47638	7482.846	1.0277807	0.493149974	0.484781517	-0.008368457
4/5/2022	HEK293T	10	GS16	100	H1	Trial1	527.28	0.734	3930.465	6111.814	3076.14948	5013.253	3889.737	5969.317	2975.99582	4904.003	1.277722369	0.43903507	0.433456398	-0.005578672
4/5/2022	HEK293T	10	GS16	100	H1	Trial1	261.95	0.835	7006.613	10748.658	5324.41762	9003.871	19668.523	32960.859	17616.65255	25894.154	1.315939789	0.431790155	0.472484098	0.040693944
4/5/2022	HEK293T	10	GS16	100	H1	Trial1	495.17	0.5	6276.891	11027.324	6026.04021	8813.324	7169.444	12522.475	6835.82129	9930.781	1.041627799	0.489805243	0.488089383	-0.00171586
4/5/2022	HEK293T	10	GS16	100	H1	Trial1	632.06	0.676	4575.631	6574.976	3116.99267	5436.31	4639.583	6665.661	3166.30395	5475.674	1.467963349	0.405192403	0.40563026	0.000437857
4/5/2022	HEK293T	10	GS16	100	H1	Trial1	527.28	0.804	5523.362	9317.013	4891.7308	7883.686	8519.202	13468.782	6818.74784	11236.09	1.129122232	0.469677121	0.444567097	-0.025110024
4/5/2022	HEK293T	10	GS16	100	H1	Trial1	481.65	0.774	3080.126	4373.228	2028.37522	3749.4	7370.298	11419.513	5741.21911	9326.505	1.518518847	0.397058772	0.437876034	0.040817262
4/5/2022	HEK293T	10	GS16	100	H1	Trial1	299.13	0.816	5044.638	8035.017	4120.55037	6530.571	5126.119	8105.706	4134.0997	6604.017	1.224263156	0.44958709	0.446436508	-0.003150582
4/5/2022	HEK293T	10	GS16	100	H1	Trial1	201.11	0.749	4269.647	6248.782	2838.72414	6037.605	8837.597	13864.538	6982.42502	11569.403	1.50407253	0.399349455	0.441366328	0.042016873
4/5/2022	HEK293T	10	GS16	100	H1	Trial1	354.9	0.873	6088.186	9344.409	4777.85464	7051.662	7457.857	11417.348	5817.75752	8668.033	1.274250989	0.439705206	0.438228868	-0.001476338
4/5/2022	HEK293T	10	GS16	100	H1	Trial1	588.12	0.643	7753.876	10099.521	4943.278	5508.888	7856.023	9945.368	4819.58136	5063.655	1.568569682	0.389321733	0.380224976	-0.009096757
4/5/2022	HEK293T	10	GS16	100	H1	Trial1	258.57	0.664	5500.189	8618.117	4399.8777	6858.627	5242.869	8056.118	4055.56709	6430.686	1.250077701	0.444429097	0.436155828	-0.008273269
4/5/2022	HEK293T	10	GS16	100	H1	Trial1	434.33	0.665	7781.233	10164.249	4572.76699	7723.308	7265.728	9452.653	4205.13305	7350.969	1.701646512	0.370144649	0.366592624	-0.003552025
4/5/2022	HEK293T	10	GS16	100	H1	Trial1	618.54	0.917	5534.38	7341.041	3320.8524	5720.88	6336.301	8120.724	3594.33844	6148.137	1.666554045	0.375015838	0.36194431	-0.013071528
4/5/2022	HEK293T	10	GS16	100	H1	Trial1	275.47	0.596	3404.577	3876.681	1574.3106	2620.761	4317	4741.969	1871.45168	3065.828	2.162582784	0.316197257	0.302410324	-0.013786932
4/5/2022	HEK293T	10	GS16	100	H1	Trial1	454.61	0.638	3925.245	4913.36	2096.72521	3875.026	4102.138	5134.591	2188.62561	4062.275	1.872083658	0.348179273	0.347910961	-0.000268313
4/5/2022	HEK293T	10	GS16	100	H1	Trial1	427.57	0.565	4564.581	6835.609	3300.51715	5872.968	5616.953	8730.629	4367.70582	7294.411	1.382989632	0.419640936	0.437441669	0.017800733
4/5/2022	HEK293T	10	GS16	100	H1	Trial1	642.2	0.673	5402.463	9073.082	4914.25154	6818.553	5267.674	8602.345	4570.24575	6527.537	1.099346046	0.476338811	0.464554079	-0.011784732
4/5/2022	HEK293T	10	GS16	100	H1	Trial1	344.76	0.534	5379.799	7950.329	3841.79622	6617.049	11056.122	17159.824	8748.00865	13431.951	1.400334295	0.416608637	0.441726466	0.025117829
4/5/2022	HEK293T	10	GS16	100	H1	Trial1	610.09	0.66	4575.465	7193.119	3802.56896	5081.861	3297.485	5281.321	2828.677	3710.405	1.203256285	0.453873663	0.461737218	0.007863555
4/5/2022	HEK293T	10	GS16	100	H1	Trial1	598.26	0.771	3658.678	5130.138	2401.55313	4155.187	3707	5201.687	2443.22616	4177.636	1.523463276	0.396280782	0.397257938	0.000977156
4/5/2022	HEK293T	10	GS16	100	H1	Trial1	128.44	0.904	3068.053	2771.092	863.27139	1482.908	2968.132	2663.263	822.26805	1409.921	3.553984339	0.219587931	0.216934371	-0.00265356
4/5/2022	HEK293T	10	GS16	100	H1	Trial1	457.99	0.732	4631.871	6598.421	3133.45574	5316.177	10274.934	15949.191	8079.51431	12757.693	1.478198955	0.403518853	0.440193798	0.036674945
4/5/2022	HEK293T	10	GS16	100	H1	Trial1	615.16	0.525	5152.181	8060.445	4022.54898	6880.211	9209.544	14662.857	7501.33622	12002.434	1.280824926	0.43843786	0.448889354	0.010451493
4/5/2022	HEK293T	10	GS16	100	H1	Trial1	299.13	0.901	3534.48	5002.277	2361.43376	4039.836	8526.751	13019.74	6527.03083	10387.006	1.496751702	0.400520404	0.433580804	0.0330604
4/5/2022	HEK293T	10	GS16	100	H1	Trial1	376.87	0.77	3589.821	5361.848	2593.04902	4558.915	8764.588	13812.978	7011.37594	11349.318	1.384401518	0.419392452	0.444434075	0.025041623
4/5/2022	HEK293T	10	GS16	100	H1	Trial1	256.88	0.565	6157.053	10883.336	6107.87537	7959.066	18953.105	31940.855	17141.41174	25022.619	1.008051512	0.497995193	0.474903484	-0.023091709
4/5/2022	HEK293T	10	GS16	100	H1	Trial1	603.33	0.78	5408.6	8687.011	4448.92698	7218.558	5272.868	8312.451	4203.31292	6918.516	1.215708872	0.451322831	0.443566132	-0.007756698
4/5/2022	HEK293T	10	GS16	100	H1	Trial1	216.32	0.703	6623.789	10961.922	6002.0932	7627.477	6235.906	9543.016	4988.37805	6576.883	1.103579831	0.475380105	0.444427282	-0.030952823
4/5/2022	HEK293T	10	GS16	100	H1	Trial1	469.82	0.785	4918.745	6895.486	3222.00401	5613.406	8293.025	12894.436	6581.72381	10091.626	1.526610453	0.39578717	0.4424763	0.04668913
4/5/2022	HEK293T	10	GS16	100	H1	Trial1	344.76	0.796	4468.505	6162.49	2922.62632	4587.137	8911.647	14358.872	7589.65046	10768.677	1.52893477	0.395423406	0.459942649	0.064519243
4/5/2022	HEK293T	10	GS16	100	H1	Trial1	439.4	0.957	6681.146	10451.923	5481.80421	7521.639	6576.923	10190.623	5304.64292	7369.531	1.218785959	0.450696921	0.446459916	-0.004237005
4/5/2022	HEK293T	10	GS16	100	H1	Trial1	412.36	0.684	3986.397	6606.447	3592.58558	4742.479	4627.32	7657.16	4157.85982	5509.582	1.109617826	0.474019506	0.473281129	-0.000738378
4/5/2022	HEK293T	10	GS16	100	H1	Trial1	287.3	0.956	3641.306	5072.059	2414.54947	3829.565	9469.2	14727.453	7555.78763	11331.523	1.508068501	0.398713193	0.443805763	0.04509257
4/5/2022	HEK293T	10	GS16	100	H1	Trial1	204.49	0.778	3068.802	4011.694	1832.42945	2909.471	2922.017	3881.603	1797.09941	2820.182	1.674717681	0.373871234	0.380812689	0.006941455
4/5/2022	HEK293T	10	GS16	100	H1	Trial1	503.62	0.59	8242.507	12209.262	5960.95423	9893.574	15526.134	25317.541	13359.62743	19626.645	1.382749587	0.419683212	0.462498711	0.042815499
4/5/2022	HEK293T	10	GS16	100	H1	Trial1	456.3	0.481	3785.956	5708.178	2734.94084	5087.792	9552.459	15262.863	7832.92155	12458.622	1.384291735	0.419411763	0.450546454	0.031134691
4/5/2022	HEK293T	10	GS16	100	H1	Trial1	226.46	0.52	3667.224	6063.978	3216.79858	4755.53	4660.142	7981.851	4341.98272	6157.858	1.140022886	0.467284722	0.482328656	0.015043934
4/5/2022	HEK293T	10	GS16	100	H1	Trial1	302.51	0.821	5914.179	9553.224	4966.09548	7645.335	21217.805	38916.66	22123.79221	29197.006	1.190911255	0.456431084	0.510451705	0.054020621
4/5/2022	HEK293T	10	GS16	100	H1	Trial1	363.35	0.435	6533.688	10993.842	6196.68177	7022.661	6861.112	11269.042	6247.60926	7289.702	1.05438495	0.48676369	0.476599444	-0.010164247
4/5/2022	HEK293T	10	GS16	100	H1	Trial1	549.25	0.49	5990.529	9117.947	4595.04697	7094.314	11325.437	18221.889	9519.0094	14212.621	1.303692658	0.434085683	0.456668852	0.022583169
4/5/2022	HEK293T	10	GS16	100	H1	Trial1	408.98	0.629	7168.93	10258.983	5100.47985	7152.475	7157.45	10088.604	4959.69015	7028.765	1.405540304	0.415707024	0.409311941	-0.006395083
4/5/2022	HEK293T	10	GS16	100	H1	Trial1	464.75	0.774	4970.767	6966.156	3403.923	4882.771	4858.233	6797.807	3314.89551	4779.2	1.460305359	0.406453612	0.405584655	-0.000868957
4/5/2022	HEK293T	10	GS16	100	H1	Trial1	297.44	0.681	3641.08	5243.057	2503.34044	4262.864	9370.415	15366.238	8085.80982	12179.517	1.454488547	0.407416853	0.463204954	0.055788101
4/5/2022	HEK293T	10	GS16	100	H1	Trial1	270.4	0.694	5231.125	8595.912	4800.7075	5382.675	5428.706	8755.881	4802.60182	5663.5	1.089657097	0.478547414	0.469402534	-0.00914488
4/5/2022	HEK293T	10	GS16	100	H1	Trial1	334.62	0.486	3509.455	5292.237	2635.8285	4191.565	9222.995	14939.5	7835.42131	11662.586	1.331442846	0.428918942	0.459328766	0.030409823
4/5/2022	HEK293T	10	GS16	100	H1	Trial1	282.23	0.688	8765.449	14054.557	7548.28548	9792.545	8473.27	13280.755	7014.56874	9343.964	1.161250329	0.462695129	0.452908173	-0.009786956
4/5/2022	HEK293T	10	GS16	100	H1	Trial1	610.09	0.48	4883.75	7688.538	3977.46729	5908.859	11113.534	18554.365	9918.93195	14448.737	1.227854221	0.448862403	0.471600999	0.022738595
4/5/2022	HEK293T	10	GS16	100	H1	Trial1	263.64	0.864	5106.532	9187.493	5204.87533	6716.609	17676.635	32509.975	18466.88611	24602.486	0.981105536	0.504768667	0.510932127	0.00616346
4/5/2022	HEK293T	10	GS16	100	H1	Trial1	175.76	0.748	3122.183	4462.942	2109.44538	3677.577	7696.606	12645.817	6720.96133	9713.971	1.480096631	0.403210096	0.466164726	0.062954631
4/5/2022	HEK293T	10	GS16	100	H1	Trial1	287.3	0.699	5600.941	12465.082	7794.64706	8957.559	7358.959	14341.265	8522.89282	10095.389	0.71856249	0.581881663	0.536643517	-0.045238146
4/5/2022	HEK293T	10	GS16	100	H1	Trial1	419.12	0.87	5831.222	8846.371	4376.78567	7258.093	11730.419	20093.553	10872.96603	15807.71	1.332306958	0.42876003	0.481032642	0.052272613
4/5/2022	HEK293T	10	GS16	100	H1	Trial1	229.84	0.716	3183.552	3058.963	1036.46306	1764.302	9340.088	14414.125	7537.2225	10140.294	3.071553751	0.245606484	0.446589076	0.200982592
4/5/2022	HEK293T	10	GS16	100	H1	Trial1	261.95	0.913	3822.865	5929.742	3024.94214	4624.639	10972.032	18905.768	10393.55567	14194.923	1.263781197	0.441738805	0.486462429	0.044723624
4/5/2022	HEK293T	10	GS16	100	H1	Trial1	300.82	0.774	5251.051	8261.983	4259.5871	6417.573	5708.112	9013.349	4677.10417	6899.713	1.232760565	0.447876058	0.450361754	0.002485696
4/5/2022	HEK293T	10	GS16	100	H1	Trial1	461.37	0.62	4955.312	7594.3	3876.53477	5744.473	4811.117	7342.077	3736.36886	5556.927	1.278283904	0.43892686	0.437130745	-0.001796115
4/5/2022	HEK293T	10	GS16	100	H1	Trial1	310.96	0.76	3016.663	4658.391	2256.08989	4228.788	8004.647	13567.386	7333.77458	10479.729	1.337120038	0.427877038	0.478130982	0.050253944
4/5/2022	HEK293T	10	GS16	100	H1	Trial1	461.37	0.844	5334.758	9837.678	5643.74852	7192.146	9739.253	16947.105	9321.35868	12968.117	0.945250835	0.514072521	0.489037752	-0.025034769
4/5/2022	HEK293T	10	GS16	100	H1	Trial1	507	0.745	8853.146	12317.453	6076.00282	8154.12	8479.747	11613.713	5650.75849	7729.94	1.457067461	0.406989232	0.399897831	-0.007091402
4/5/2022	HEK293T	10	GS16	100	H1	Trial1	442.78	0.545	5754.118	9666.274	5205.90682	7424.656	6695.519	11396.984	6197.62373	8688.08	1.105305607	0.474990423	0.48069147	0.005701047
4/5/2022	HEK293T	10	GS16	100	H1	Trial1	613.47	0.652	4667.273	7115.802	3519.70635	5907.584	9661.931	16037.168	8517.97343	12623.006	1.326040452	0.429915137	0.468537855	0.038622718
4/5/2022	HEK293T	10	GS16	100	H1	Trial1	403.91	0.983	4287.381	6236.314	3134.55821	4365.494	4270.624	6190.025	3104.85853	4324.925	1.367778396	0.422336821	0.420970224	-0.001366597
4/5/2022	HEK293T	10	GS16	100	H1	Trial1	432.64	0.507	5973.242	10086.633	5586.50554	7022.68	18117.398	34572.391	20439.98752	23843.066	1.0692269	0.483272279	0.530118607	0.046846328
4/5/2022	HEK293T	10	GS16	100	H1	Trial1	250.12	0.83	3121.237	4618.155	2249.39033	3760.574	18985.893	35382.562	21440.35404	20419.393	1.387592433	0.418831952	0.530357271	0.111525318
4/5/2022	HEK293T	10	GS16	100	H1	Trial1	204.49	0.928	5091.62	8763.198	4925.13416	5997.396	13080.223	23624.678	13433.92847	17148.586	1.033803311	0.491689631	0.506670126	0.014980495
4/5/2022	HEK293T	10	GS16	100	H1	Trial1	446.16	0.373	6962.765	12128.629	6796.57431	8640.996	12734.359	22413.205	12473.7091	16790.977	1.024452126	0.493960804	0.49483003	0.000869226
4/5/2022	HEK293T	10	GS16	100	H1	Trial1	341.38	0.908	6217.208	10157.045	5424.92835	7563.139	7007.416	11426.886	6076.56076	8612.604	1.146044261	0.465973614	0.464427664	-0.00154595
4/5/2022	HEK293T	10	GS16	100	H1	Trial1	182.52	0.647	5845.056	9522.064	5225.564	6308.528	6635.037	10738.481	5853.23765	7203.546	1.118550266	0.472020899	0.468698664	-0.003322234
4/5/2022	HEK293T	10	GS16	100	H1	Trial1	457.99	0.929	3072.439	4065.871	1901.52614	2820.801	2965.683	3946.627	1855.08502	2735.421	1.615775316	0.382295832	0.384811095	0.002515263
4/5/2022	HEK293T	10	GS16	100	H1	Trial1	566.15	0.887	6277.024	10197.872	5534.32898	7035.37	6920.089	11085.006	5952.03969	7712.206	1.134197845	0.468560121	0.462397466	-0.006162655
4/5/2022	HEK293T	10	GS16	100	H1	Trial1	594.88	0.513	4486.602	6721.463	3398.43155	4974.381	13280.622	22832.762	12668.88707	16448.133	1.320197842	0.430997729	0.488212977	0.057215248
4/5/2022	HEK293T	10	GS16	100	H1	Trial1	493.48	0.599	6534.291	12381.448	7264.08285	8706.268	13222.384	25253.586	14887.63474	17674.146	0.899534206	0.52644485	0.529620235	0.003175385
4/5/2022	HEK293T	10	GS16	100	H1	Trial1	405.6	0.77	6630.667	10758.562	5682.05173	8222.404	18116.283	31470.471	17479.02572	23104.291	1.166949425	0.461478237	0.491048578	0.029570341
4/5/2022	HEK293T	10	GS16	100	H1	Trial1	532.35	0.618	4583.968	8358.426	4949.11595	5156.879	4454.546	7627.755	4361.87144	4763.022	0.92621956	0.519151617	0.494744205	-0.024407412
4/5/2022	HEK293T	10	GS16	100	H1	Trial1	498.55	0.731	5897.376	10531.763	5989.96972	7453.6	5990.841	10350.99	5767.49283	7412.376	0.984541872	0.503894634	0.490502559	-0.013392075
4/5/2022	HEK293T	10	GS16	100	H1	Trial1	285.61	0.772	5632.639	9407.692	5121.58018	6846.385	12405.236	22717.504	13054.76	16252.468	1.099785379	0.476239148	0.512755776	0.036516628
4/5/2022	HEK293T	10	GS16	100	H1	Trial1	221.39	0.838	3608.702	4890.015	2333.75685	3387.611	3592.282	4888.557	2346.66383	3357.809	1.546305906	0.392725791	0.395131375	0.002405584
4/5/2022	HEK293T	10	GS16	100	H1	Trial1	304.2	0.667	7987.417	7085.333	2221.12599	3320.4	7649.589	6676.245	2031.31933	3108.65	3.596111628	0.21757522	0.209827349	-0.007747871
4/5/2022	HEK293T	10	GS16	100	H1	Trial1	177.45	0.832	6111.133	14997.914	9864.47829	9971.238	6121.829	13835.314	8820.86575	9315.152	0.619508992	0.617471101	0.590312919	-0.027158182
4/5/2022	HEK293T	10	GS16	100	H1	Trial1	152.1	0.568	4469.289	7231.567	3579.56483	6754.1	11004.511	20090.178	11278.42035	15680.878	1.248556518	0.44472976	0.50614617	0.06141641
4/5/2022	HEK293T	10	GS16	100	H1	Trial1	302.51	0.834	4675.291	6478.844	3090.47459	4791.922	9518.413	14521.207	7396.96499	10944.648	1.512806808	0.397961354	0.437292326	0.039330972
4/5/2022	HEK293T	10	GS16	100	H1	Trial1	417.43	0.787	6048.283	9541.219	4851.17668	7812.907	13493.3	24396.721	13788.20338	18195.098	1.246766176	0.445084144	0.505404823	0.060320679
4/5/2022	HEK293T	10	GS16	100	H1	Trial1	243.36	0.632	5732.736	8911	4560.80803	6904.431	12136.569	19129.889	9938.73251	14519.868	1.256956215	0.443074612	0.450219559	0.007144947
4/5/2022	HEK293T	10	GS16	100	H1	Trial1	414.05	0.705	6812.139	10787.465	5902.90843	6705.91	8043.583	12787.049	7004.63629	7996.388	1.154030946	0.464245884	0.465479414	0.00123353
4/5/2022	HEK293T	10	GS16	100	H1	Trial1	552.63	0.925	6085.501	11747.272	6961.28374	8214.067	4757.734	8316.122	4656.8862	5987.562	0.874192351	0.533563164	0.494644086	-0.038919078
4/5/2022	HEK293T	10	GS16	100	H1	Trial1	398.84	0.642	4570.313	6076.496	2860.95199	4175.148	4445.928	5921.919	2795.85334	4051.178	1.597479796	0.384988558	0.386072599	0.001084041
4/5/2022	HEK293T	10	GS16	100	H1	Trial1	594.88	0.642	5180.787	8470.574	4506.72579	6410.69	9321.79	14935.71	7892.16891	11068.381	1.149567833	0.46520979	0.458474948	-0.006734842
4/5/2022	HEK293T	10	GS16	100	H1	Trial1	461.37	0.469	4430.187	6522.146	3221.08523	5016.114	9616.611	16548.301	9116.73271	12288.234	1.375370934	0.420986881	0.48665806	0.065671179
4/5/2022	HEK293T	10	GS16	100	H1	Trial1	616.85	0.909	5867.408	8245.526	3989.57916	6032.74	14014.472	24284.924	13557.52346	17367.002	1.470683439	0.404746308	0.491713539	0.086967231
4/5/2022	HEK293T	10	GS16	100	H1	Trial1	317.72	0.719	5119.601	8040.33	4379.69438	4985.511	5011.564	8003.755	4405.54338	4958.33	1.16894024	0.461054658	0.46782342	0.006768762
4/5/2022	HEK293T	10	GS16	100	H1	Trial1	267.02	0.614	8193.424	16032.025	9844.47196	9710.728	10470.582	19405.963	11574.03514	12013.26	0.832286793	0.545766091	0.525027723	-0.020738368
4/5/2022	HEK293T	10	GS16	100	H1	Trial1	549.25	0.621	6140.655	10407.767	5740.3314	7436.255	6619.024	11080.907	6056.80383	7979.055	1.069738761	0.483152762	0.477823138	-0.005329625
4/5/2022	HEK293T	10	GS16	100	H1	Trial1	223.08	0.771	4518.636	6927.788	3620.14522	4804.03	4122.636	5888.205	2924.06105	4100.773	1.248191916	0.444801884	0.41495484	-0.029847044
4/5/2022	HEK293T	10	GS16	100	H1	Trial1	424.19	0.887	4197.386	6586.689	3373.02448	5205.526	4293.757	6711.853	3439.45428	5245.829	1.244398321	0.445553711	0.444764039	-0.000789672
4/5/2022	HEK293T	10	GS16	100	H1	Trial1	287.3	0.554	5963.471	10704.611	6199.75823	7074.806	9727.771	17329.295	9842.272	12270.023	0.96188767	0.509713178	0.502925415	-0.006787763
4/5/2022	HEK293T	10	GS16	100	H1	Trial1	549.25	0.807	6030.308	10043.511	5479.23382	7201.126	6388.08	10486.569	5664.07734	7562.154	1.100575044	0.476060117	0.469963773	-0.006096343
4/5/2022	HEK293T	10	GS16	100	H1	Trial1	119.99	0.787	3382.732	6642.662	3957.7534	4695.056	6053.578	10424.197	5796.77369	7468.563	0.854710149	0.539167805	0.489164697	-0.050003108
4/5/2022	HEK293T	10	GS16	100	H1	Trial1	219.7	0.853	4765.9	9187.846	5572.01763	5736.323	5386.392	9760.9	5709.85476	6296.092	0.855327516	0.538988395	0.514575323	-0.024413072
4/5/2022	HEK293T	10	GS16	100	H1	Trial1	196.04	0.781	5088.138	9736.268	5637.11565	7381.259	8112.233	14980.173	8515.29884	11396.793	0.902613733	0.525592758	0.512120435	-0.013472323
4/5/2022	HEK293T	10	GS16	100	H1	Trial1	270.4	0.65	5475.362	8172.169	4127.48392	6014.438	9388.2	14412.331	7445.09753	10481.513	1.326561679	0.429818822	0.442283962	0.01246514
4/5/2022	HEK293T	10	GS16	100	H1	Trial1	586.43	0.498	6024.484	10155.775	5751.87585	6373.277	7147.47	11895.507	6668.17998	7574.568	1.047394651	0.488425619	0.482654091	-0.005771528
4/5/2022	HEK293T	10	GS16	100	H1	Trial1	488.41	0.781	6588.356	10280.962	5417.80148	7217.536	7306.979	11359.948	5959.6117	8040.197	1.216057108	0.451251909	0.449219535	-0.002032374
4/5/2022	HEK293T	10	GS16	100	H1	Trial1	147.03	0.67	6470.299	10908.46	6164.81649	6917.816	11115.759	18789.574	10448.48181	12893.368	1.049552572	0.487911369	0.484528155	-0.003383214
4/5/2022	HEK293T	10	GS16	100	H1	Trial1	393.77	0.581	8453.493	14446.052	8069.46727	9980.176	11135.086	18556.473	10157.65764	13143.262	1.047589973	0.488379028	0.477047853	-0.011331175
4/5/2022	HEK293T	10	GS16	100	H1	Trial1	598.26	0.723	6704.418	10226.028	5378.37378	6812.172	11887.276	19890.217	10912.51302	14091.83	1.246551146	0.445126745	0.478623421	0.033496676
4/5/2022	HEK293T	10	GS16	100	H1	Trial1	231.53	0.781	6370.941	9237.139	4560.68776	6841.329	9520.227	14682.847	7592.23858	10762.569	1.396925494	0.41720112	0.443667135	0.026466015
4/5/2022	HEK293T	10	GS16	100	H1	Trial1	246.74	0.587	6830.027	11797.466	6651.86993	8029.904	7849.521	13233.85	7282.7887	9425.343	1.026783006	0.49339273	0.481274098	-0.012118632
4/5/2022	HEK293T	10	GS16	100	H1	Trial1	184.21	0.671	3215.376	4229.339	1920.67774	3181.642	7199.624	11027.917	5639.95349	8274.541	1.674084066	0.373959822	0.439263168	0.065303347
4/5/2022	HEK293T	10	GS16	100	H1	Trial1	251.81	0.588	8577.067	14177.624	7914.14524	9040.175	8226.262	13043.329	7097.15619	8348.705	1.083764164	0.479900757	0.463157508	-0.016743249
4/5/2022	HEK293T	10	GS16	100	H1	Trial1	278.85	0.776	7989.527	15102.182	9022.21994	9713.225	10196.885	18559.896	10865.55523	12052.588	0.885538931	0.530352348	0.515873522	-0.014478826
4/5/2022	HEK293T	10	GS16	100	H1	Trial1	542.49	0.634	4512.533	4412.676	1545.77245	2501.374	8065.059	10852.1	5159.60427	7463.234	2.919273791	0.255149309	0.390150143	0.135000834
4/5/2022	HEK293T	10	GS16	100	H1	Trial1	111.54	0.787	5562.242	8743.818	4735.9839	5578.136	5170.909	7998.53	4282.11108	5135.985	1.174463874	0.459883474	0.452988679	-0.006894795
4/5/2022	HEK293T	10	GS16	100	H1	Trial1	544.18	0.733	8588.857	12982.177	6811.96489	8516.41	8060.919	12055.5	6271.77889	7954.916	1.260848689	0.442311777	0.437585369	-0.004726408
4/5/2022	HEK293T	10	GS16	100	H1	Trial1	179.14	0.677	6615.642	9732.085	5071.39958	6075.764	6153.292	8954.132	4616.367	5665.896	1.304500246	0.433933562	0.428645605	-0.005287957
4/5/2022	HEK293T	10	GS16	100	H1	Trial1	527.28	0.678	3610.157	4426.34	2155.13682	1883.263	5146.461	7046.994	3517.39677	4220.91	1.675140514	0.37381214	0.405985055	0.032172915
4/5/2022	HEK293T	10	GS16	100	H1	Trial1	488.41	0.951	7835.543	13698.733	7690.50569	9765.208	12736.072	22505.91	12736.65308	15890.204	1.018859268	0.495329227	0.500011406	0.004682179
4/5/2022	HEK293T	10	GS16	100	H1	Trial1	218.01	0.666	7858.977	14071.124	8278.64444	8564.325	8133.24	14362.209	8381.22808	8791.388	0.949307227	0.513002766	0.507508207	-0.00549456
4/5/2022	HEK293T	10	GS16	100	H1	Trial1	263.64	0.898	5332.135	8119.276	4251.5913	5482.385	5234.981	7853.987	4071.18528	5306.641	1.254150417	0.443626119	0.437471796	-0.006154322
4/5/2022	HEK293T	10	GS16	100	H1	Trial1	261.95	0.676	3037.542	3485.465	1467.03962	2150.148	5544.09	8388.483	4339.15585	5847.155	2.070524857	0.32567722	0.439041578	0.113364357
4/5/2022	HEK293T	10	GS16	100	H1	Trial1	478.27	0.818	4070.261	4952.194	2167.09972	3304.505	9124.279	15194.551	8316.59068	10747.855	1.878206601	0.347438575	0.476844953	0.129406378
4/5/2022	HEK293T	10	GS16	100	H1	Trial1	185.9	0.722	3661.7	9075.928	6025.36974	5841.354	6169.909	12081.945	7302.74223	7942.9	0.607713743	0.622001276	0.542041956	-0.07995932
4/5/2022	HEK293T	10	GS16	100	H1	Trial1	410.67	0.765	5031.593	8864.148	5021.69302	6187.951	5000.263	8604.604	4799.63435	6078.054	1.001971443	0.499507625	0.489763737	-0.009743888
4/5/2022	HEK293T	10	GS16	100	H1	Trial1	469.82	0.486	4274.011	7687.77	4383.38021	5469.284	6746.986	12005.558	6802.11466	8566.004	0.975049116	0.506316522	0.502034403	-0.004282119
4/5/2022	HEK293T	10	GS32	750	A6	Trial1	427.57	0.661	4095.561	5678.929	2229.67629	6729.502	7100.866	10655.178	4842.04196	10787.774	1.836841078	0.352504766	0.40543241	0.052927644
4/5/2022	HEK293T	10	GS32	750	A6	Trial1	221.39	0.791	8560	12025.542	5643.05426	9714.146	7910.863	12860.282	6769.30567	9990.626	1.516909036	0.39731273	0.461119066	0.063806336
4/5/2022	HEK293T	10	GS32	750	A6	Trial1	632.06	0.58	7362.283	9990.492	4352.85842	9134.861	9382.436	13663.906	6366.68538	12234.366	1.691367439	0.371558333	0.404256544	0.032698211
4/5/2022	HEK293T	10	GS32	750	A6	Trial1	219.7	0.767	5349.6	7618.338	3531.07711	6589.331	645.9	867.3	386.04785	731.185	1.515005148	0.3976135	0.374096278	-0.023517222
4/5/2022	HEK293T	10	GS32	750	A6	Trial1	611.78	0.657	5324.19	7179.495	3182.96415	6182.685	7684.663	11439.657	5435.37367	10165.326	1.67271441	0.374151461	0.414280372	0.040128911
4/5/2022	HEK293T	10	GS32	750	A6	Trial1	218.01	0.786	6457.798	8162.062	3442.93974	6823.628	6282.48	8407.62	3759.2144	6940.48	1.875663964	0.347745777	0.374360566	0.026614789
4/5/2022	HEK293T	10	GS32	750	A6	Trial1	456.3	0.517	8267.641	11012.326	4980.73306	8682.859	679.204	913.626	408.3887	764.522	1.659924533	0.375950516	0.375497831	-0.000452685
4/5/2022	HEK293T	10	GS32	750	A6	Trial1	429.26	0.658	3108.228	3809.205	1517.03508	3393.732	3338.177	4429.5	1928.3556	3852.161	2.048883405	0.327988928	0.366152789	0.038163861
4/5/2022	HEK293T	10	GS32	750	A6	Trial1	403.91	0.743	3620.803	4127.439	1503.63197	3709.376	9722.423	18913.703	10718.88936	16010.155	2.408038052	0.293423954	0.524373835	0.230949881
4/5/2022	HEK293T	10	GS32	750	A6	Trial1	245.05	0.779	5997.2	8198.145	3591.88901	7514.421	11037.014	16329.476	7662.13502	14830.124	1.6696507	0.374580839	0.409758488	0.035177648
4/5/2022	HEK293T	10	GS32	750	A6	Trial1	294.06	0.595	6532.259	9558.695	4438.61726	8726.213	30075.781	59187.004	34538.104	45835.453	1.471687829	0.404581836	0.534530682	0.129948846
4/5/2022	HEK293T	10	GS32	750	A6	Trial1	621.92	0.588	4888.049	6041.215	2395.49974	5552.891	8840.938	18063.807	10580.76038	14722.892	2.040513267	0.328891839	0.544790686	0.215898847
4/5/2022	HEK293T	10	GS32	750	A6	Trial1	199.42	0.625	4795.407	6779.568	3053.25577	6235.508	12976.848	18659.594	8513.75835	17200.559	1.570588041	0.389016048	0.396161849	0.007145801
4/5/2022	HEK293T	10	GS32	750	A6	Trial1	307.58	0.869	3949.841	5864.654	2465.35896	6873.049	13614.182	26226.979	14834.32413	21984.939	1.602136267	0.384299628	0.521444749	0.13714512
4/5/2022	HEK293T	10	GS32	750	A6	Trial1	620.23	0.806	4051.365	4850.82	1880.23345	4333.49	697.504	934.929	416.5575	782.602	2.15471382	0.316985964	0.373908891	0.056922927
4/5/2022	HEK293T	10	GS32	750	A6	Trial1	572.91	0.707	6366.711	7472.634	2851.96799	6559.522	10837.896	15333.673	7065.21848	13286.156	2.232392167	0.309368402	0.394636279	0.085267877
4/5/2022	HEK293T	10	GS32	750	A6	Trial1	108.16	0.702	4313.125	6461.078	3168.93229	5295.734	11804.031	17973.594	8826.26025	15216.828	1.361065686	0.42353756	0.427830133	0.004292573
4/5/2022	HEK293T	10	GS32	750	A6	Trial1	131.82	0.561	3772.641	3197.346	819.45158	1991.551	1718.5	3191.59	1782.43457	2622.897	4.603860792	0.178448401	0.509131072	0.33068267
4/5/2022	HEK293T	10	GS32	750	A6	Trial1	493.48	0.773	8006.904	11974.12	5905.76738	9603.65	11591.839	19402.713	10305.60157	15544.404	1.355777071	0.424488383	0.470630416	0.046142033
4/5/2022	HEK293T	10	GS32	750	A6	Trial1	370.11	0.555	4096	5688.676	2332.89786	6236.306	15428.452	25150.535	12764.39133	22152.969	1.755756251	0.362876796	0.452752891	0.089876095
4/5/2022	HEK293T	10	GS32	750	A6	Trial1	87.88	0.525	5273.096	7500.635	3580.95162	5920.75	12965.788	23496.154	12797.73766	20139.73	1.472540419	0.404442327	0.4967386	0.092296273
4/5/2022	HEK293T	10	GS32	750	A6	Trial1	185.9	0.811	4566.555	5824.582	2410.1224	5232.555	8775.154	15980.546	8773.75838	13452.4	1.894739869	0.345454184	0.499960236	0.154506052
4/5/2022	HEK293T	10	GS32	750	A6	Trial1	441.09	0.563	5708.168	7145.195	2792.98462	6983.586	788.402	1092.188	501.15754	911.46	2.043752035	0.328541875	0.388626911	0.060085036
4/5/2022	HEK293T	10	GS32	750	A6	Trial1	273.78	0.734	3075.691	3773.185	1513.06753	3315.796	3385.556	4339.154	1818.30081	3823.729	2.032751968	0.329733526	0.349414074	0.019680548
4/5/2022	HEK293T	10	GS32	750	A6	Trial1	473.2	0.734	5585.111	7934.896	3690.02218	6761.921	8051.889	12699.347	6373.90909	10831.246	1.513571119	0.397840345	0.441841003	0.044000658
4/5/2022	HEK293T	10	GS32	750	A6	Trial1	561.08	0.865	5327.832	7720.539	3525.13225	7219.241	733.127	985.732	440.42298	825.009	1.511384998	0.398186658	0.3752912	-0.022895458
4/5/2022	HEK293T	10	GS32	750	A6	Trial1	260.26	0.84	7426.968	10536.617	4825.51059	9341.123	705.383	957.091	430.615	803.279	1.539105108	0.393839545	0.379063167	-0.014776377
4/5/2022	HEK293T	10	GS32	750	A6	Trial1	192.66	0.729	5125.631	6644.631	2746.55323	6218.386	15563.22	22354.859	10423.34414	19384.254	1.866204865	0.348893414	0.401105128	0.052211714
4/5/2022	HEK293T	10	GS32	750	A6	Trial1	273.78	0.711	4632.253	5445.167	2097.19147	4699.376	8929.457	13251.747	6439.98113	10942.914	2.208788786	0.311644071	0.419012138	0.107368067
4/5/2022	HEK293T	10	GS32	750	A6	Trial1	601.64	0.478	4261.551	5167.728	2036.12209	4594.652	3894.778	6660.949	3508.68318	5726.492	2.092974199	0.323313399	0.473924708	0.15061131
4/5/2022	HEK293T	10	GS32	750	A6	Trial1	417.43	0.774	4460.044	5890.858	2521.58014	5291.866	12973.234	20884.162	10739.35561	17205.223	1.768749654	0.36117386	0.452896785	0.091722925
4/5/2022	HEK293T	10	GS32	750	A6	Trial1	576.29	0.782	8192.302	11778.713	5565.49415	9848.941	10906.739	17559.891	9038.33753	14426.22	1.471981064	0.404533843	0.453161336	0.048627493
4/5/2022	HEK293T	10	GS32	750	A6	Trial1	584.74	0.868	4376.922	6127.625	2649.62451	6095.957	15978.419	29266.053	15955.67818	25483.225	1.651902745	0.377087735	0.499643941	0.122556206
4/5/2022	HEK293T	10	GS32	750	A6	Trial1	564.46	0.843	3695.991	4611.32	1846.27591	4242.994	9304.174	14241.976	6822.78845	13094.607	2.001862766	0.333126488	0.423067175	0.089940688
4/5/2022	HEK293T	10	GS32	750	A6	Trial1	218.01	0.74	3807.543	4421.411	1655.77499	3934.938	12854.441	22865.961	12304.32348	19730.441	2.299553395	0.303071319	0.48906708	0.185995761
4/5/2022	HEK293T	10	GS32	750	A6	Trial1	479.96	0.804	4545.049	5199.567	1940.89665	4472.602	7782.701	10159.754	4371.23364	8756.257	2.341726439	0.299246518	0.359655846	0.060409328
4/5/2022	HEK293T	10	GS32	750	A6	Trial1	199.42	0.587	3424.754	4912.152	1922.13527	6183.669	15493.145	24823.619	12409.51485	22119.67	1.781744528	0.359486642	0.444743079	0.085256437
4/5/2022	HEK293T	10	GS32	750	A6	Trial1	273.78	0.826	3516.414	4370.481	1793.66579	3753.241	3636.889	5014.809	2293.81669	4176.006	1.960462211	0.337785092	0.386769604	0.048984512
4/5/2022	HEK293T	10	GS32	750	A6	Trial1	376.87	0.868	7071.727	10986.888	5539.49293	8944.104	685.3	903.363	395.92348	759.108	1.276601864	0.439251156	0.366180986	-0.07307017
4/5/2022	HEK293T	10	GS32	750	A6	Trial1	385.32	0.78	4042.93	4934.36	1941.52715	4474.105	11380.105	15799.25	7076.97255	14162.22	2.082345333	0.324428282	0.383428662	0.05900038
4/5/2022	HEK293T	10	GS32	750	A6	Trial1	157.17	0.97	5337.441	6269.495	2430.27421	5317.774	740.989	989.613	438.85177	831.774	2.196229947	0.312868603	0.371958472	0.059089869
4/5/2022	HEK293T	10	GS32	750	A6	Trial1	327.86	0.742	5525.046	7038.355	2970.6035	5997.248	687.247	908.036	399.01699	761.99	1.859906918	0.34966173	0.367329667	0.017667937
4/5/2022	HEK293T	10	GS32	750	A6	Trial1	353.21	0.531	4531.622	5631.718	2267.83748	5063.794	12109.234	17741.805	8383.2464	15477.182	1.998212853	0.333532024	0.409088907	0.075556883
4/5/2022	HEK293T	10	GS32	750	A6	Trial1	454.61	0.774	7250.178	10462.015	4952.24343	8774.617	12875.004	20997.402	10795.48655	17779.807	1.464018904	0.405841042	0.45607363	0.050232588
4/5/2022	HEK293T	10	GS32	750	A6	Trial1	503.62	0.805	6800.057	11359.57	6082.52804	8805.325	9988.678	18409.35	10411.50645	14230.759	1.117965582	0.472151204	0.510363349	0.038212144
4/5/2022	HEK293T	10	GS32	750	A6	Trial1	255.19	0.734	5027.887	6162.364	2409.80501	5725.152	16529.756	28495.596	14942.21478	25224.266	2.086428976	0.323999032	0.474778491	0.150779459
4/5/2022	HEK293T	10	GS32	750	A6	Trial1	150.41	0.977	5383.551	10947.438	6442.12953	8694.876	721.708	970.258	432.91777	814.921	0.835678788	0.544757616	0.374942065	-0.169815551
4/5/2022	HEK293T	10	GS32	750	A6	Trial1	392.08	0.79	6782.586	10181.021	4854.60505	9113.923	9912.268	16122.893	8133.02008	14401.952	1.397144758	0.417162959	0.450700484	0.033537526
4/5/2022	HEK293T	10	GS32	750	A6	Trial1	258.57	0.84	4001.549	5000.307	1971.48477	4778.954	784.784	1074.725	488.83505	894.497	2.029713372	0.330064226	0.383815749	0.053751523
4/5/2022	HEK293T	10	GS32	750	A6	Trial1	288.99	0.615	4513.637	5873.322	2476.12663	5289.304	6880.152	9383.965	4041.0778	8928.456	1.822861943	0.35425041	0.370020398	0.015769988
4/5/2022	HEK293T	10	GS32	750	A6	Trial1	270.4	0.925	5454.825	5436.606	1838.4495	3721.575	4806.962	5373.525	2161.09411	3498.637	2.967079052	0.252074634	0.310143041	0.058068407
4/5/2022	HEK293T	10	GS32	750	A6	Trial1	184.21	0.744	3255.816	4413.211	1585.88996	5798.624	12097.789	19357.477	9454.16532	18376.229	2.052989856	0.327547764	0.438668586	0.111120822
4/5/2022	HEK293T	10	GS32	750	A6	Trial1	393.77	0.719	5461.966	7802.245	3522.34292	7289.79	755.76	1027.803	464.00923	859.163	1.550662762	0.392054965	0.380407391	-0.011647574
4/5/2022	HEK293T	10	GS32	750	A6	Trial1	591.5	0.788	5246.071	7339.406	3318.25854	6530.157	667.466	883.231	387.75188	745.906	1.580971144	0.387451058	0.367461438	-0.019989619
4/5/2022	HEK293T	10	GS32	750	A6	Trial1	392.08	0.683	7826.819	10586.72	4772.33285	8769.332	6395.461	10152.875	5194.45238	8256.991	1.640040468	0.378782073	0.448187334	0.069405262
4/5/2022	HEK293T	10	GS32	750	A6	Trial1	393.77	0.737	6522.828	9735.661	4597.49764	8847.708	763.888	1029.348	461.55134	857.558	1.41877789	0.413431925	0.376641524	-0.036790402
4/5/2022	HEK293T	10	GS32	750	A6	Trial1	314.34	0.745	5788.839	7639.204	3293.634	6723.607	7522.586	10922.419	5169.14192	9296.35	1.757584176	0.362636256	0.407284331	0.044648076
4/5/2022	HEK293T	10	GS32	750	A6	Trial1	466.44	0.721	8563.381	11630.254	5297.29162	9444.055	7881.428	11985.779	6013.91997	9445.801	1.61655835	0.382181425	0.432800962	0.050619537
4/5/2022	HEK293T	10	GS32	750	A6	Trial1	197.73	0.827	5774.624	7579.718	3050.70915	7728.727	19172.914	39969.301	23482.88756	33288.258	1.892879234	0.345676373	0.550520368	0.204843995
4/5/2022	HEK293T	10	GS32	750	A6	Trial1	189.28	0.802	3494.036	4038.884	1530.49992	3455.5	10234.884	15996.116	7870.82156	14214.768	2.282937721	0.30460523	0.434714987	0.130109757
4/5/2022	HEK293T	10	GS32	750	A6	Trial1	392.08	0.933	3700.25	5783.823	2824.90721	5251.491	11320.052	19836.811	10633.79009	16859.965	1.309866033	0.43292554	0.484370346	0.051444806
4/5/2022	HEK293T	10	GS32	750	A6	Trial1	260.26	0.45	3591.572	5046.916	2020.51248	5909.844	12933.507	23565.006	12742.32814	20883.785	1.77755497	0.360028878	0.496277066	0.136248188
4/5/2022	HEK293T	10	GS32	750	A6	Trial1	577.98	0.875	4900.693	5616.427	2097.04367	4852.716	4953.146	5937.605	2340.19147	5117.085	2.33695324	0.299674562	0.320867021	0.02119246
4/5/2022	HEK293T	10	GS32	750	A6	Trial1	515.45	0.53	6701.154	9581.275	4531.82555	7883.357	5859.721	9429.082	4886.07493	7565.026	1.478687546	0.403439313	0.454696419	0.051257106
4/5/2022	HEK293T	10	GS32	750	A6	Trial1	250.12	0.888	4684.352	5892.047	2359.72895	5524.271	4809.034	6454.804	2767.93403	5989.905	1.98512291	0.334994582	0.365308923	0.030314341
4/5/2022	HEK293T	10	GS32	750	A6	Trial1	398.84	0.766	7328.034	11108.475	5431.58774	9436.996	11234.178	18418.793	9562.22593	15276.067	1.349151363	0.425685639	0.459801895	0.034116255
4/5/2022	HEK293T	10	GS32	750	A6	Trial1	211.25	0.727	3664.088	4349.144	1641.28128	4031.032	24183.553	50258.801	29429.70925	42167.414	2.232455853	0.309362307	0.548925919	0.239563612
4/5/2022	HEK293T	10	GS32	750	A6	Trial1	207.87	0.621	3474.512	4294.179	1676.27962	4086.358	792.602	1070.512	480.23455	895.781	2.072752039	0.325441164	0.377294752	0.051853588
4/5/2022	HEK293T	10	GS32	750	A6	Trial1	410.67	0.751	7213.617	9541.572	4129.56397	8362.058	11954.901	18092.568	8718.42519	15989.712	1.746822922	0.364056959	0.421723389	0.05766643
4/5/2022	HEK293T	10	GS32	750	A6	Trial1	261.95	0.649	3202.581	3189.742	1174.81795	1671.348	7947.613	11047.052	5060.82378	9336.807	2.726023211	0.268382654	0.389041655	0.120659001
4/5/2022	HEK293T	10	GS32	750	A6	Trial1	483.34	0.746	7740.542	10431.157	4585.62228	9173.934	13484.329	25494.908	14098.82164	22365.221	1.688002528	0.37202346	0.511138913	0.139115453
4/5/2022	HEK293T	10	GS32	750	A6	Trial1	299.13	0.597	5734.486	7625.678	3296.75129	6787.627	8566.74	13241.588	6373.38938	12251.718	1.739435431	0.365038719	0.426595327	0.061556608
4/5/2022	HEK293T	10	GS32	750	A6	Trial1	295.75	0.768	6651.452	8996.92	3810.62161	8742.257	706.4	944.183	417.72583	800.343	1.745503144	0.364231963	0.371600597	0.007368634
4/5/2022	HEK293T	10	GS32	750	A6	Trial1	174.07	0.691	3647.825	4319.99	1655.09297	3850.262	7474.815	11429.864	5688.92475	9364.67	2.204000057	0.312109857	0.432166304	0.120056447
4/5/2022	HEK293T	10	GS32	750	A6	Trial1	361.66	0.723	5086.547	6708.654	2780.56835	6485.346	646.322	854.85	375.47616	720.122	1.829319175	0.353441919	0.367466076	0.014024156
4/5/2022	HEK293T	10	GS32	750	A6	Trial1	211.25	0.739	4891.712	5937.328	2312.16184	5434.52	679.496	903.408	398.8052	760.368	2.115644292	0.320960901	0.369845828	0.048884927
4/5/2022	HEK293T	10	GS32	750	A6	Trial1	302.51	0.821	4564.218	6578.575	2912.86244	6561.458	8489.676	12682.146	5954.3741	11727.598	1.566918484	0.389572168	0.412237154	0.022664985
4/5/2022	HEK293T	10	GS32	750	A6	Trial1	189.28	0.751	4443.393	5310.652	2076.87312	4625.161	7876.429	11112.42	5143.26763	9445.5	2.139462906	0.318525821	0.39503744	0.076511619
4/5/2022	HEK293T	10	GS32	750	A6	Trial1	283.92	0.792	5599.554	9660.577	5057.22764	8608.346	722.917	966.964	428.33358	818.339	1.107237878	0.474554871	0.372059383	-0.102495489
4/5/2022	HEK293T	10	GS32	750	A6	Trial1	339.69	0.743	5169.696	6989.88	3047.10508	6330.716	9170.468	14138.015	6879.45675	12622.159	1.696592623	0.370838365	0.428628598	0.057790233
4/5/2022	HEK293T	10	GS32	750	A6	Trial1	258.57	0.8	3324.732	4060.111	1545.79931	3958.967	688.353	927.758	414.86125	779.314	2.150817366	0.317377964	0.376047762	0.058669798
4/5/2022	HEK293T	10	GS32	750	A6	Trial1	476.58	0.751	7252.851	10242.663	4632.1397	9297.433	673.496	895.22	396.66734	745.262	1.565766896	0.389747019	0.370660557	-0.019086462
4/5/2022	HEK293T	10	GS32	750	A6	Trial1	239.98	0.765	3150.753	4009.732	1538.80222	4215.951	6520.472	8997.754	3885.57086	8717.542	2.047536037	0.328133938	0.373395623	0.045261686
4/5/2022	HEK293T	10	GS32	750	A6	Trial1	402.22	0.791	4593.508	5791.521	2379.96105	5142.109	662.668	877.277	387.37018	729.962	1.930076965	0.341287963	0.368910567	0.027622603
4/5/2022	HEK293T	10	GS32	750	A6	Trial1	628.68	0.756	7750.817	11581.919	5735.19225	9151.546	13118.785	22919.164	12522.47942	18124.887	1.351448506	0.425269785	0.488372149	0.063102365
4/5/2022	HEK293T	10	GS32	750	A6	Trial1	211.25	0.78	5936.104	7007.944	2581.0812	6740.672	5856.432	7083.432	2698.29224	6743.32	2.299851706	0.303043921	0.315415455	0.012371534
4/5/2022	HEK293T	10	GS32	750	A6	Trial1	216.32	0.863	3906.562	4842.086	1910.37234	4532.82	683.523	915.594	407.62949	766.828	2.044921777	0.328415662	0.373577015	0.045161353
4/5/2022	HEK293T	10	GS32	750	A6	Trial1	288.99	0.889	7083.444	9988.737	4565.46067	8784.479	720.76	977.088	438.3675	824.83	1.551528862	0.391921884	0.378187473	-0.013734412
4/5/2022	HEK293T	10	GS32	750	A6	Trial1	109.85	0.649	7404.908	9439.216	4253.88876	6635.4	6290.692	10757	6018.61113	7391.169	1.740738514	0.364865161	0.488948161	0.124083
4/5/2022	HEK293T	10	GS32	750	A6	Trial1	310.96	0.757	7356.473	10289.805	4682.00918	8994.027	6740.076	10067.729	4844.52609	8689.277	1.571221396	0.388920223	0.418186663	0.029266439
4/5/2022	HEK293T	10	GS32	750	A6	Trial1	228.15	0.557	8504.926	11122.504	4895.93776	9047.134	14549.089	23052.037	11684.97637	19242.334	1.737139322	0.36534494	0.445412337	0.080067398
4/5/2022	HEK293T	10	GS32	750	A6	Trial1	182.52	0.507	8587.546	11219.648	4897.54191	9319.509	8736.973	12384.139	5848.57861	10026.13	1.753440023	0.363182053	0.400984397	0.037802344
4/5/2022	HEK293T	10	GS32	750	A6	Trial1	359.97	0.641	7506.235	11513.23	5776.94019	9252.554	5981.127	10183.671	5497.5951	7979.361	1.29934442	0.434906572	0.478937904	0.044031332
4/5/2022	HEK293T	10	GS32	750	A6	Trial1	248.43	0.96	6536.49	8419.143	3534.2417	7476.64	672.122	887.258	389.6798	743.966	1.849474528	0.350941898	0.366998624	0.016056726
4/5/2022	HEK293T	10	GS32	750	A6	Trial1	207.87	0.432	3582.927	4965.976	2125.49128	4955.439	16934.326	30176.439	16017.18894	27284.512	1.685693578	0.372343296	0.486083537	0.113740241
4/5/2022	HEK293T	10	GS32	750	A6	Trial1	334.62	0.75	3244.344	4198.01	1613.80324	4551.076	11390.879	18600.312	9243.17258	17473.545	2.010371475	0.332184917	0.44795723	0.115772312
4/5/2022	HEK293T	10	GS32	750	A6	Trial1	196.04	0.494	3490.362	4487.698	1806.53638	4375.104	686.552	914.94	404.92476	769.172	1.932074017	0.34105551	0.370987981	0.029932471
4/5/2022	HEK293T	10	GS32	750	A6	Trial1	229.84	0.753	4020.316	6245.103	3114.59884	5261.772	18427.287	31016.854	16307.12845	26017.176	1.290797373	0.436529224	0.469480434	0.03295121
4/5/2022	HEK293T	10	GS32	750	A6	Trial1	535.73	0.768	4341.77	5437.912	2154.81191	5168.221	10702.772	15334.325	7222.8931	12836.646	2.014918323	0.331683944	0.40293585	0.071251906
4/5/2022	HEK293T	10	GS32	750	A6	Trial1	417.43	0.842	6599.66	10455.737	5271.30943	8876.883	1697.895	2623.19	1279.86104	2333.919	1.251996318	0.444050459	0.429807218	-0.014243241
4/5/2022	HEK293T	10	GS32	750	A6	Trial1	498.55	0.887	3602.637	4509.082	1792.91665	4246.146	8349.682	13940.38	7265.71967	11838.573	2.009372271	0.332295213	0.465291884	0.132996671
4/5/2022	HEK293T	10	GS32	750	A6	Trial1	496.86	0.593	6582.044	8672.728	3733.56238	7635.17	13503.779	20298.086	9786.77335	17654.262	1.762939341	0.361933389	0.420203575	0.058270185
4/5/2022	HEK293T	10	GS32	750	A6	Trial1	285.61	0.903	6620.816	9734.443	4553.5477	8799.278	715.769	966.823	433.30228	811.385	1.453990698	0.407499507	0.377089122	-0.030410385
4/5/2022	HEK293T	10	GS32	750	A6	Trial1	229.84	0.887	5415.721	7313.272	2968.50643	7760.176	7114.301	10592.985	4803.63172	10625.125	1.824392545	0.354058434	0.403059141	0.049000707
4/5/2022	HEK293T	10	GS32	750	A6	Trial1	234.91	0.631	3315.986	3947.504	1514.20009	3557.007	8012.273	11071.158	4831.28807	10491.396	2.189925903	0.313486905	0.376164215	0.06267731
4/5/2022	HEK293T	10	GS32	750	A6	Trial1	349.83	0.889	6499.541	10602.425	5563.36269	8391.082	4770.295	8625.841	4800.91996	6824.551	1.168275621	0.46119598	0.501599847	0.040403867
4/5/2022	HEK293T	10	GS32	750	A6	Trial1	250.12	0.686	3759.709	4463.811	1718.92065	3959.182	8794.479	11981.142	5296.33329	10651.236	2.187249888	0.313750109	0.375871396	0.062121287
4/5/2022	HEK293T	10	GS32	750	A6	Trial1	305.89	0.667	6932.585	8762.442	3556.82553	8059.718	10509	15914.796	7635.78674	14259.154	1.949093353	0.339087265	0.420825378	0.081738113
4/5/2022	HEK293T	10	GS32	750	A6	Trial1	251.81	0.798	6054.731	7334.778	2892.15415	6492.718	12398.691	21822.027	11925.21081	17502.684	2.093502174	0.323258218	0.490267183	0.167008965
4/5/2022	HEK293T	10	GS32	750	A6	Trial1	508.69	0.827	5854.967	7390.897	2995.06814	6803.665	12715.275	22934.664	12660.36821	18606.316	1.954869381	0.338424435	0.49891812	0.160493685
4/5/2022	HEK293T	10	GS32	750	A6	Trial1	522.21	0.405	6202.404	10642.136	5827.43649	8039.081	9161.434	16531.4	9178.24077	13145.259	1.06434519	0.484415109	0.500458208	0.016043099
4/5/2022	HEK293T	10	GS32	750	A6	Trial1	138.58	0.627	8471.683	12548.817	6289.99455	9309.634	13044.183	21858.756	11556.00102	17838.621	1.346850611	0.426102963	0.469752625	0.043649662
4/5/2022	HEK293T	10	GS32	750	A6	Trial1	466.44	0.798	4296.728	5477.409	2293.26765	4773.029	10047.92	17123.275	9194.07959	13704.199	1.873626918	0.347992286	0.477813106	0.12982082
4/5/2022	HEK293T	10	GS32	750	A6	Trial1	201.11	0.845	5271.95	6746.252	2839.04416	5858.286	11726.261	16661.066	7738.10484	14252.857	1.856945402	0.35002419	0.397552374	0.047528184
4/5/2022	HEK293T	10	GS32	750	A6	Trial1	228.15	0.704	5283.141	6776.941	2852.94324	5915.437	18099.732	33041.172	18548.51082	25788.438	1.851821279	0.35065311	0.506122788	0.155469678
4/5/2022	HEK293T	10	GS32	750	A6	Trial1	530.66	0.667	6353.092	7551.439	2919.44915	6657.111	14876.637	23491.516	11821.81225	19921.506	2.176126959	0.314848875	0.442790221	0.127941346
4/5/2022	HEK293T	10	GS32	750	A6	Trial1	349.83	0.773	8042.536	12573.459	6458.28458	9750.686	10931.164	17396.738	8920.23944	14120.956	1.245305297	0.445373732	0.449350569	0.003976837
4/5/2022	HEK293T	10	GS32	750	A6	Trial1	632.06	0.657	7344.19	11169.326	5613.14693	8756.623	6804.334	11742.946	6437.03438	8945.34	1.308390835	0.433202205	0.486130602	0.052928397
4/5/2022	HEK293T	10	GS32	750	A6	Trial1	400.53	0.63	4582.574	4713.021	1545.23449	3889.591	11426.768	17258.287	8435.56525	14560.709	2.965617212	0.252167556	0.424701627	0.172534071
4/5/2022	HEK293T	10	GS32	750	A6	Trial1	260.26	0.855	4866.812	6040.87	2384.70494	5667.13	687.123	909.403	400.17269	763.448	2.040844516	0.328856012	0.368044032	0.039188021
4/5/2022	HEK293T	10	GS32	750	A6	Trial1	322.79	0.743	7680.937	10773.23	5015.23371	8879.472	6593.812	10220.816	5168.13934	8199.77	1.53152125	0.395019398	0.439394722	0.044375324
4/5/2022	HEK293T	10	GS32	750	A6	Trial1	243.36	0.73	6314.486	9365.236	4371.99068	8666.146	20447.291	45491.812	28046.61085	34779.668	1.444304543	0.409114324	0.578353355	0.169239032
4/5/2022	HEK293T	10	GS32	750	A6	Trial1	388.7	0.745	4924.626	5769.883	2177.05964	5172.482	11495.417	15299.018	6662.60558	13388.639	2.262053786	0.306555338	0.366923521	0.060368183
4/5/2022	HEK293T	10	GS32	750	A6	Trial1	417.43	0.669	3649.328	5210.826	2485.89057	4162.061	5128.875	7816.696	3904.2261	6285.085	1.46801635	0.405183702	0.432213263	0.027029561
4/5/2022	HEK293T	10	GS32	750	A6	Trial1	258.57	0.779	3028.647	4358.026	1607.23866	6029.497	678.085	900.771	398.45256	752.281	1.884379138	0.346695061	0.37012416	0.023429099
4/5/2022	HEK293T	10	GS32	750	A6	Trial1	466.44	0.849	5154	7308.895	3490.07087	5722.127	5149.428	8411.047	4471.99419	6367.663	1.476760843	0.403753153	0.464795547	0.061042394
4/5/2022	HEK293T	10	GS32	750	A6	Trial1	351.52	0.619	3601.836	4407.005	1735.53171	4013.159	8998.385	11469.668	4685.51923	10605.288	2.075350153	0.325166225	0.342410993	0.017244768
4/5/2022	HEK293T	10	GS32	750	A6	Trial1	452.92	0.739	3995.228	4724.56	1802.95387	4232.291	7896.437	10322.653	4351.70878	9399.119	2.215934676	0.31095159	0.355295312	0.044343723
4/5/2022	HEK293T	10	GS32	750	A6	Trial1	383.63	0.591	3706.203	4555.299	1794.21164	4193.683	747.11	1028.93	469.34415	861.145	2.065644274	0.326195707	0.385829708	0.059634002
4/5/2022	HEK293T	10	GS32	750	A6	Trial1	245.05	0.658	7138.945	10793.862	5258.24426	9220.931	662.655	876.524	384.54528	740.903	1.357667055	0.424148099	0.367212736	-0.056935363
4/5/2022	HEK293T	10	GS32	750	A6	Trial1	485.03	0.636	5648.829	7482.718	3196.18579	6803.436	8323.631	13334.609	6761.4977	11376.773	1.767365657	0.361354488	0.448222739	0.086868251
4/5/2022	HEK293T	10	GS32	750	A6	Trial1	557.7	0.873	5576.318	7690.242	3446.08673	6782.667	679.779	905.942	400.72029	762.836	1.618159506	0.381947699	0.370865852	-0.011081847
4/5/2022	HEK293T	10	GS32	750	A6	Trial1	189.28	0.743	4324.223	5440.473	2192.12389	5034.268	742.098	1004.473	450.84001	843.795	1.97261798	0.336403805	0.377924088	0.041520283
4/5/2022	HEK293T	10	GS32	750	A6	Trial1	356.59	0.785	4621.228	7870.616	4011.1312	7422.284	777.768	1076.995	494.69376	895.18	1.152100934	0.464662221	0.388769058	-0.075893163
4/5/2022	HEK293T	10	GS32	750	A6	Trial1	322.79	0.668	7210.131	11944.528	6347.26733	9346.796	13708.885	26185.031	14891.09414	21201.199	1.135942544	0.468177387	0.520668007	0.05249062
4/5/2022	HEK293T	10	GS32	750	A6	Trial1	601.64	0.643	7764.694	10603.478	4806.57637	8850.599	12389.693	19273.609	9556.79647	16580.396	1.615431318	0.382346114	0.435459005	0.053112891
4/5/2022	HEK293T	10	GS32	750	A6	Trial1	280.54	0.795	5972.952	9544.65	4849.79894	8048.35	660.56	883.163	392.74208	738.548	1.231587551	0.44811148	0.372867468	-0.075244011
4/5/2022	HEK293T	10	GS32	750	A6	Trial1	251.81	0.855	5098.879	6705.503	2697.22466	6873.013	6915.631	10033.853	4572.97167	9450.51	1.89041687	0.345970856	0.398044201	0.052073345
4/5/2022	HEK293T	10	GS32	750	A6	Trial1	442.78	0.774	6296.588	8582.19	3791.31786	7650.95	11835.034	21006.527	11390.94831	17594.793	1.660791375	0.375828037	0.490439894	0.114611857
4/5/2022	HEK293T	10	GS32	750	A6	Trial1	392.08	0.95	5991.439	9949	5352.18495	7480.802	13397.763	26812.896	15668.51871	21281.91	1.11943796	0.4718232	0.539061682	0.067238482
4/5/2022	HEK293T	10	GS32	750	A6	Trial1	310.96	0.859	6733.576	10149.945	4829.9486	9216.848	12228.212	23575.646	13482.99181	19008.957	1.39412995	0.417688271	0.524401421	0.10671315
4/5/2022	HEK293T	10	GS32	750	A6	Trial1	241.67	0.672	5552.755	6655.51	2710.71177	5272.832	10297.679	14798.763	7138.08145	11594.272	2.048449068	0.328035659	0.409393182	0.081357523
4/5/2022	HEK293T	10	GS32	750	A6	Trial1	441.09	0.958	4343.49	5613.062	2259.56408	5533.938	15628.054	27437.645	14299.77991	25552.613	1.922269007	0.342199845	0.477808717	0.135608872
4/5/2022	HEK293T	10	GS32	750	A6	Trial1	260.26	0.834	3687.026	4906.494	2064.28191	4674.149	719.578	962.292	428.54421	801.955	1.786105852	0.358923908	0.373256615	0.014332707
4/5/2022	HEK293T	10	GS32	750	A6	Trial1	285.61	0.89	6163.012	11005.213	5961.25758	9355.574	658.763	880.201	391.03117	736.976	1.033844271	0.491679729	0.372483656	-0.119196073
4/5/2022	HEK293T	10	GS32	750	A6	Trial1	167.31	0.881	6028.535	8832.707	3861.00289	9350.424	656.364	876.596	388.04062	740.434	1.561390958	0.390412872	0.37154242	-0.018870452
4/5/2022	HEK293T	10	GS32	750	A6	Trial1	557.7	0.475	4587.761	5994.709	2474.40694	5730.467	18744.906	34705.516	19039.92613	30162.051	1.854085084	0.350374978	0.503903949	0.153528971
4/5/2022	HEK293T	10	GS32	750	A6	Trial1	380.25	0.76	6782.626	8859.476	3707.63916	8194.974	697.853	921.551	404.91524	772.493	1.829365186	0.353436172	0.367180723	0.013744551
4/5/2022	HEK293T	10	GS32	750	A6	Trial1	229.84	0.918	4375.515	5570.647	2246.88733	5288.088	8930.404	15156.073	8014.65986	12675.258	1.947367339	0.339285839	0.47297903	0.133693191
4/5/2022	HEK293T	10	GS32	750	A6	Trial1	310.96	0.572	4820.614	6224.12	2504.18488	6131.63	6118.598	11199.104	6037.02286	10101.18	1.925023204	0.34187763	0.496644551	0.154766921
4/5/2022	HEK293T	10	GS32	750	A6	Trial1	224.77	0.562	6981.526	11743.496	6190.43439	9751.857	21587.826	39166.863	21300.35236	33815.594	1.127792585	0.46997062	0.496648568	0.026677948
4/5/2022	HEK293T	10	GS32	750	A6	Trial1	468.13	0.677	4095.953	5044.935	1864.97889	5311.058	7150.989	13097.242	7157.96804	11311.841	2.196246307	0.312867002	0.50024387	0.187376868
4/5/2022	HEK293T	10	GS32	750	A6	Trial1	415.74	0.856	6835.26	10052.472	4849.19814	8318.874	660.028	875.309	385.39937	737.341	1.409565005	0.415012667	0.368652458	-0.046360209
4/5/2022	HEK293T	10	GS32	750	A6	Trial1	231.53	0.791	4763.963	6546.431	2748.54315	6699.934	751.051	1018.35	458.99551	848.934	1.733268404	0.365862349	0.379320552	0.013458202
4/5/2022	HEK293T	10	GS32	750	A6	Trial1	640.51	0.701	5945.208	7992.33	3422.27382	7468.926	12988.868	20405.035	10079.83375	18111.059	1.737209912	0.365335518	0.436948462	0.071612944
4/5/2022	HEK293T	10	GS32	750	A6	Trial1	184.21	0.717	6504.908	9253.643	4105.7196	8949.064	665.661	880.22	386.49021	741.734	1.584352716	0.386944086	0.367333332	-0.019610754
4/5/2022	HEK293T	10	GS32	750	A6	Trial1	632.06	0.523	6612.599	10732.965	5412.23561	9558.168	735.003	990.144	443.29027	827.906	1.22178698	0.450088154	0.376213869	-0.073874285
4/5/2022	HEK293T	10	GS32	750	A6	Trial1	224.77	0.903	7340.834	10422.669	4801.59267	9107.549	672.053	891.218	393.02714	747.383	1.52883314	0.395439297	0.3690118	-0.026427497
4/5/2022	HEK293T	10	GS32	750	A6	Trial1	569.53	0.666	7282.771	10473.558	4791.4102	9590.943	783.282	1071.356	484.72102	902.608	1.519963997	0.396831066	0.382271187	-0.014559879
4/5/2022	HEK293T	10	GS32	750	A6	Trial1	131.82	0.726	3296.051	3440.833	1190.70128	2648.551	664.551	897.18	403.01365	747.128	2.76815945	0.265381551	0.377507489	0.112125937
4/5/2022	HEK293T	10	GS32	750	A6	Trial1	449.54	0.465	6467.458	8002.643	3252.30748	6960.962	684.707	911.598	403.15265	766.056	1.988575201	0.334607608	0.370592521	0.035984913
4/5/2022	HEK293T	10	GS32	750	A6	Trial1	261.95	0.852	3775.013	4251.942	1576.51354	3550.903	662.697	882.858	391.15969	739.31	2.394532558	0.294591371	0.371169718	0.076578347
4/5/2022	HEK293T	10	GS32	750	A6	Trial1	488.41	0.66	5047.92	6424.529	2608.73221	6002.101	864.817	1243.443	586.72866	1044.007	1.935008883	0.340714471	0.404209579	0.063495108
4/5/2022	HEK293T	10	GS32	750	A6	Trial1	452.92	0.676	8151.108	11481.526	5363.64318	9462.082	654.153	871.799	385.13517	736.646	1.51969617	0.396873247	0.37057592	-0.026297327
4/5/2022	HEK293T	10	GS32	750	A6	Trial1	267.02	0.526	7265.772	10760.443	5155.59162	9231.538	13714.373	22521.48	11589.6188	19280.229	1.409299366	0.415058425	0.458015435	0.04295701
4/5/2022	HEK293T	10	GS32	750	A6	Trial1	314.34	0.731	5036.93	7889.618	3861.85765	7148.355	710.091	938.113	413.64742	779.565	1.304276454	0.433975706	0.368099384	-0.065876322
4/5/2022	HEK293T	10	GS32	750	A6	Trial1	258.57	0.9	8182.948	11223.229	5288.22254	8410.758	11510.039	18229.398	9428.57883	14213.15	1.547391007	0.392558503	0.450296142	0.057737639
4/5/2022	HEK293T	10	GS32	750	A6	Trial1	331.24	0.716	4611.515	5864.531	2518.46708	4747.163	10534.607	19518.572	11140.58812	14708.643	1.831080119	0.353222077	0.513978677	0.1607566
4/5/2022	HEK293T	10	GS32	750	A6	Trial1	525.59	0.68	4761.01	5852.807	2342.26039	5195.849	668.495	888.428	391.99102	748.077	2.032656156	0.329743943	0.369633369	0.039889425
4/5/2022	HEK293T	10	GS32	750	A6	Trial1	302.51	0.82	6551.117	10063.357	4850.70786	9160.827	25245.33	44597.027	23854.09683	38752.133	1.35054866	0.425432588	0.485832491	0.060399903
4/5/2022	HEK293T	10	GS32	750	A6	Trial1	297.44	0.788	6569.045	9026.353	3984.37541	8212.546	4133.767	6109.267	2890.14559	5411.71	1.648701321	0.377543512	0.411472317	0.033928805
4/5/2022	HEK293T	10	GS32	750	A6	Trial1	635.44	0.717	7133.63	10132.798	4609.8413	9169.12	690.904	918.431	405.3511	773.162	1.547478435	0.392545031	0.369759831	-0.0227852
4/5/2022	HEK293T	10	GS32	750	A6	Trial1	508.69	0.928	4168.721	5234.007	2048.98028	5134.761	700.767	935.781	416.57159	777.91	2.034534466	0.329539839	0.372824848	0.043285009
4/5/2022	HEK293T	10	GS32	750	A6	Trial1	248.43	0.746	6346.082	10263.225	5178.73366	9058.252	9078.333	14213.211	7057.05575	12340.204	1.225411928	0.44935501	0.43736509	-0.011989921
4/5/2022	HEK293T	10	GS32	750	A6	Trial1	363.35	0.789	4215.219	5821.349	2641.6839	4976.837	14258.074	21575.559	10575.28761	18123.643	1.595656089	0.38525905	0.425850023	0.040590972
4/5/2022	HEK293T	10	GS32	750	A6	Trial1	206.18	0.843	4780.467	5997.918	2438.21748	5400.279	699.328	930.279	411.64549	778.893	1.960640115	0.337764795	0.370526834	0.03276204
4/5/2022	HEK293T	10	GS32	750	A6	Trial1	243.36	0.906	4487.59	5600.431	2273.44641	4992.431	16838.889	26038.18	12819.09383	22602.5	1.973915013	0.336257087	0.432230806	0.095973719
4/5/2022	HEK293T	10	GS32	750	A6	Trial1	239.98	0.726	5076.035	6942.387	2990.60758	6639.373	710.437	952.275	424.48724	796.085	1.697325665	0.370737584	0.374022534	0.00328495
4/5/2022	HEK293T	10	GS32	750	A6	Trial1	566.15	0.689	4487.919	6340.952	2628.86121	7018.388	11231.901	20161.451	10573.33142	19132.695	1.707172285	0.369389124	0.484898818	0.115509693
4/5/2022	HEK293T	10	GS32	750	A6	Trial1	356.59	0.871	3433.199	4251.82	1618.67417	4281.844	693.645	921.607	407.70403	769.848	2.120994493	0.32041069	0.370186034	0.049775344
4/5/2022	HEK293T	10	GS32	750	A6	Trial1	243.36	0.703	4101.986	6993.549	3750.4732	5626.438	7516.66	17535.82	10853.60621	14202.021	1.09372492	0.477617661	0.590824656	0.113206994
4/5/2022	HEK293T	10	GS32	750	A6	Trial1	243.36	0.644	3121.389	3845.597	1569.49115	3272.472	661.007	878.438	389.20118	731.069	1.988790443	0.334583511	0.370594314	0.036010803
4/5/2022	HEK293T	10	GS32	750	A6	Trial1	278.85	0.645	5709.606	6959.2	2829.01882	5811	655.661	874.297	388.12897	729.83	2.018228355	0.331320193	0.371845851	0.040525659
4/5/2022	HEK293T	10	GS32	750	A6	Trial1	253.5	0.77	3479.433	4662.993	1732.25691	5719.14	697.573	926.54	409.17731	777.1	2.008612568	0.332379121	0.36971059	0.037331469
4/5/2022	HEK293T	10	GS32	750	A6	Trial1	201.11	0.6	4620.235	6471.933	3056.7839	5086.445	751.773	1022.471	460.79091	859.16	1.511469293	0.398173294	0.38001371	-0.018159584
4/5/2022	HEK293T	10	GS32	750	A6	Trial1	141.96	0.686	3760.167	4656.905	1857.49138	4244.869	690.631	915.048	402.20912	772.655	2.02432541	0.330652249	0.368040222	0.037387972
4/5/2022	HEK293T	10	GS32	750	A6	Trial1	260.26	0.899	3930.708	4932.071	1981.65305	4563.909	745.058	989.045	435.95107	832.701	1.983550047	0.335171183	0.369134396	0.033963213
4/5/2022	HEK293T	10	GS32	750	A6	Trial1	314.34	0.583	7114.016	10406.597	4915.08734	9058.322	697.392	930.624	414.22212	772.548	1.447383436	0.408599644	0.372631215	-0.035968429
4/5/2022	HEK293T	10	GS32	750	A6	Trial1	309.27	0.772	6033.219	8391.333	3901.10715	6803.262	795.973	1110.885	512.36814	929.743	1.546540192	0.392689659	0.391616624	-0.001073035
4/5/2022	HEK293T	10	GS32	750	A6	Trial1	143.65	0.613	4360.847	6133.435	2695.53074	5929.765	5373.129	9193.706	4779.79549	8242.906	1.617806444	0.381999213	0.470780167	0.088780955
4/5/2022	HEK293T	10	GS32	750	A6	Trial1	474.89	0.834	5485.58	7047.285	3018.74102	5900.982	11772.63	19063.658	9974.80364	14996.634	1.817174764	0.354965554	0.458665781	0.103700227
4/5/2022	HEK293T	10	GS32	750	A6	Trial1	135.2	0.963	6604.8	10313.525	5242.87097	8263.737	659.513	861.463	372.72483	732.612	1.259767795	0.442523343	0.361084257	-0.081439086
4/5/2022	HEK293T	10	GS32	750	A6	Trial1	241.67	0.732	3330.147	4913	1809.1812	7046.531	688.427	921.385	409.63805	773.056	1.840692906	0.352026788	0.373054447	0.021027659
4/5/2022	HEK293T	10	GS32	750	A6	Trial1	187.59	0.723	3377.586	4406.306	1631.70973	5181.451	695.396	926.829	410.32581	778.649	2.069967432	0.325736355	0.371093169	0.045356814
4/5/2022	HEK293T	10	GS32	750	A6	Trial1	185.9	0.561	4034.564	3947.491	1435.25379	1967.991	655.173	868.036	383.28086	723.755	2.811045704	0.262395174	0.369088002	0.106692828
4/5/2022	HEK293T	10	GS32	750	A6	Trial1	196.04	0.584	6571.431	9244.475	4297.39145	7706.448	895.155	1291.009	611.89612	1077.267	1.529167421	0.395387032	0.406022139	0.010635107
4/5/2022	HEK293T	10	GS32	750	A6	Trial1	239.98	0.838	4625.507	5552.556	2140.31825	5056.416	733.852	971.345	427.47991	815.387	2.161130477	0.316342526	0.368094518	0.051751992
4/5/2022	HEK293T	10	GS32	750	A6	Trial1	229.84	0.774	6199.581	8807.39	3774.45453	9195.566	11232.838	19747.904	10455.22212	17575.146	1.642510448	0.378428021	0.482072719	0.103644698
4/5/2022	HEK293T	10	GS32	750	A6	Trial1	632.06	0.787	5216.872	6591.043	2669.62119	6086.735	7933.588	12765.229	6511.59029	10783.353	1.954161894	0.338505483	0.450779503	0.11227402
4/5/2022	HEK293T	10	GS32	750	A6	Trial1	177.45	0.797	4315.067	6065.057	2514.6891	6649.381	11119.058	18031.867	9127.07626	15851	1.715944528	0.368196033	0.450805874	0.082609842
4/5/2022	HEK293T	10	GS32	750	A6	Trial1	476.58	0.606	7075.663	10404.872	4981.50787	8806.646	674.748	895.085	394.5859	752.014	1.420385792	0.413157276	0.369001581	-0.044155694
4/5/2022	HEK293T	10	GS32	750	A6	Trial1	429.26	0.925	3678.748	4515.09	1780.77478	4129.362	690.421	919.886	408.12894	767.547	2.065813174	0.326177736	0.371516055	0.045338319
4/5/2022	HEK293T	10	GS32	750	A6	Trial1	471.51	0.69	7795.767	10831.603	4888.03024	9535.875	651.731	868.168	385.84094	720.577	1.594868816	0.385375937	0.371869097	-0.01350684
4/5/2022	HEK293T	10	GS32	750	A6	Trial1	270.4	0.843	7474.163	10568.8	4766.89711	9687.35	829.431	1171.694	547.67796	970.619	1.567930423	0.389418651	0.397701254	0.008282603
4/5/2022	HEK293T	10	GS32	750	A6	Trial1	510.38	0.729	7295.285	11071.02	5456.62972	9199.417	701.93	931.821	412.30091	776.301	1.336958044	0.427906698	0.370031837	-0.057874861
4/5/2022	HEK293T	10	GS32	750	A6	Trial1	288.99	0.982	4660.848	5266.672	1962.14814	4390.918	7678.982	10084.515	4449.68439	8236.685	2.375380281	0.296262915	0.366873343	0.070610429
4/5/2022	HEK293T	10	GS32	750	A6	Trial1	625.3	0.812	3631.478	4670.435	1833.84723	4799.497	728.727	978.446	437.02774	816.805	1.980251103	0.335542196	0.374888238	0.039346042
4/5/2022	HEK293T	10	GS32	750	A6	Trial1	180.83	0.862	4380.159	7183.766	2969.99706	9959.393	689.776	923.841	411.31334	773.402	1.47480247	0.404072653	0.373551287	-0.030521366
4/5/2022	HEK293T	10	GS32	750	A6	Trial1	606.71	0.499	5297.997	7047.454	3040.7997	6309.031	6010.841	8708.468	4083.93701	7572.554	1.742303842	0.364656893	0.404559368	0.039902474
4/5/2022	HEK293T	10	GS32	750	A6	Trial1	288.99	0.429	3995.152	5363.146	2291.66312	5021.328	695.743	923.275	408.00017	771.216	1.743341753	0.36451893	0.369651366	0.005132436
4/5/2022	HEK293T	10	GS32	750	A6	Trial1	491.79	0.741	3658.072	5392.127	2375.86473	5670.969	8819.828	18077.494	10626.9533	14610.694	1.539680249	0.393750355	0.546463352	0.152712997
4/5/2022	HEK293T	10	GS32	750	A6	Trial1	507	0.626	3678.563	4912.177	1981.47551	5163.49	8114.073	12082.58	5789.21264	10488.993	1.856476641	0.35008163	0.416391693	0.066310062
4/5/2022	HEK293T	10	GS32	750	A6	Trial1	302.51	0.825	4708.408	8130.156	4344.95012	6788.156	5614.324	10382.776	5761.34918	8662.29	1.083650645	0.479926903	0.506462263	0.02653536
4/5/2022	HEK293T	10	GS32	750	A6	Trial1	496.86	0.608	5297.384	7057.833	3142.99125	5827.517	11427.885	21991.143	12823.4797	16373.075	1.685459353	0.372375772	0.528773529	0.156397757
4/5/2022	HEK293T	10	GS32	750	A6	Trial1	228.15	0.741	4108	5238.682	2119.29109	4958.689	649	862.059	381.68173	717.933	1.938384028	0.340323113	0.370319682	0.029996568
4/5/2022	HEK293T	10	GS32	750	A6	Trial1	99.71	0.706	6671.644	9573.407	4406.62369	8583.221	744.814	1001.305	448.83743	830.085	1.51400357	0.397771909	0.376020519	-0.02175139
4/5/2022	HEK293T	10	GS32	750	A6	Trial1	449.54	0.756	7288.741	11155.515	5547.13372	9186.045	8231.019	13717.662	7255.38753	11051.76	1.31396526	0.432158606	0.468500392	0.036341786
4/5/2022	HEK293T	10	GS32	750	A6	Trial1	304.2	0.568	3476.895	4215.406	1663.76792	3730.967	719.022	958.778	427.00316	793.122	2.089771631	0.323648515	0.372594926	0.048946411
4/5/2022	HEK293T	10	GS32	750	A6	Trial1	336.31	0.72	5969.156	9155.452	4524.17624	7724.332	703.894	932.025	411.33973	776.955	1.319390688	0.431147717	0.368837239	-0.062310478
4/5/2022	HEK293T	10	GS32	750	A6	Trial1	402.22	0.536	5636.727	7368.412	3121.74316	6627.387	695.45	933.324	416.7559	778.84	1.805634452	0.35642562	0.374711103	0.018285483
4/5/2022	HEK293T	10	GS32	750	A6	Trial1	647.27	0.514	3910.553	4902.402	2033.94945	4188.734	9955.616	14929.54	7421.40484	11745.572	1.922640211	0.342156382	0.427081541	0.084925159
4/5/2022	HEK293T	10	GS32	750	A6	Trial1	468.13	0.625	7949.177	11388.336	5335.07127	9685.268	12952.188	22116.914	11869.27833	17805.137	1.489985156	0.40160882	0.478186025	0.076577206
4/5/2022	HEK293T	10	GS32	750	A6	Trial1	383.63	0.809	4951.753	6984.031	3409.73168	4999.317	6772.511	10716.551	5642.77158	7812.361	1.452241251	0.40779022	0.454502066	0.046711845
4/5/2022	HEK293T	10	GS32	750	A6	Trial1	246.74	0.659	4483.911	5764.377	2440.78666	4984.829	9416.891	13095.596	6080.59581	10652.884	1.837076166	0.352475556	0.392360122	0.039884565
4/5/2022	HEK293T	10	GS32	750	A6	Trial1	245.05	0.887	5606.097	7272.048	3073.28283	6460.704	714.545	951.697	421.6408	796.565	1.824139629	0.354090141	0.37110198	0.017011839
4/5/2022	HEK293T	10	GS32	750	A6	Trial1	273.78	0.832	9753.889	11382.623	4729.22054	7809.691	15480.093	22886.963	11597.88347	16234.896	2.062472857	0.326533506	0.428314261	0.101780754
4/5/2022	HEK293T	10	GS32	750	A6	Trial1	223.08	0.526	3213.053	4059.197	1676.74828	3576.477	855.326	1244.553	597.35821	1020.379	1.916240522	0.342907244	0.411209956	0.068302712
4/5/2022	HEK293T	10	GS32	750	A6	Trial1	373.49	0.788	5846.661	7864.054	3372.61854	7330.027	662.62	879.14	388.3736	734.62	1.733567236	0.365822354	0.369529938	0.003707585
4/5/2022	HEK293T	10	GS32	750	A6	Trial1	422.5	0.801	4866.572	6383.38	2805.91436	5253.592	13501.168	24678.26	14049.25685	18280.969	1.734397909	0.365711222	0.509947013	0.144235791
4/5/2022	HEK293T	10	GS32	750	A6	Trial1	233.22	0.814	3975.906	5131.515	2089.02635	4922.413	652.007	871.152	388.52666	721.377	1.903234011	0.344443471	0.373391727	0.028948256
4/5/2022	HEK293T	10	GS32	750	A6	Trial1	253.5	0.903	3765.833	5349.94	2155.00278	6310.767	648.247	867.24	386.81836	720.267	1.747484057	0.363969355	0.373713946	0.009744591
4/5/2022	HEK293T	10	GS32	750	A6	Trial1	518.83	0.538	4020.121	5308.918	2307.64917	4582.13	6516.609	9233.479	4270.90732	7940.889	1.742084998	0.364685996	0.395912015	0.031226018
4/5/2022	HEK293T	10	GS32	750	A6	Trial1	216.32	0.992	5151.945	6733.062	2845.61222	6089.047	784.922	1109.195	518.77812	917.938	1.810487376	0.355810173	0.397927493	0.042117319
4/5/2022	HEK293T	10	GS32	750	A6	Trial1	194.35	0.779	7004.365	11364.47	5952.46614	8945.739	8716.6	15095.261	8195.24336	12001.156	1.176716479	0.459407557	0.484586049	0.025178492
4/5/2022	HEK293T	10	GS32	750	A6	Trial1	410.67	0.799	8103.576	12105.519	5929.82607	9898.935	682.482	904.44	398.63728	758.354	1.366579037	0.422550857	0.368726455	-0.053824401
4/5/2022	HEK293T	10	GS32	750	A6	Trial1	640.51	0.609	4074.649	5239.24	2141.5212	4937.657	668.575	885.805	390.75442	740.557	1.902689079	0.344508135	0.368869601	0.024361466
4/5/2022	HEK293T	10	GS32	750	A6	Trial1	226.46	0.848	3357.299	4156.082	1674.62382	3695.209	817.627	1164.903	549.61441	957.612	2.004807862	0.332799981	0.401987832	0.069187851
4/5/2022	HEK293T	10	GS32	750	A6	Trial1	495.17	0.809	7021.147	11133.72	5720.56209	8905	6905.464	10785.413	5318.82589	9508.901	1.227352643	0.448963483	0.435103056	-0.013860427
4/5/2022	HEK293T	10	GS32	750	A6	Trial1	566.15	0.723	4831.37	6326.827	2671.21665	5763.075	15806.271	29562.293	16921.46817	22439.48	1.808677705	0.356039427	0.517037492	0.160998065
4/5/2022	HEK293T	10	GS32	750	A6	Trial1	170.69	0.738	6160.416	8130.02	3568.75929	6822.317	858.465	1244.248	593.73464	1029.089	1.726206645	0.366810052	0.40885194	0.042041888
4/5/2022	HEK293T	10	GS32	750	A6	Trial1	126.75	0.662	4056.693	4839.24	1907.08431	4116.36	656.987	876.4	390.47729	724.84	2.127170246	0.319777921	0.372783391	0.05300547
4/5/2022	HEK293T	10	GS32	750	A6	Trial1	420.81	0.591	5875.659	8976.438	4474.99996	7301.783	8243.703	13262.956	6788.27668	11081.667	1.312996436	0.43233962	0.451589001	0.019249381
4/5/2022	HEK293T	10	GS32	750	A6	Trial1	204.49	0.769	7659.504	10605.9	4841.81626	8971.298	656.744	876.19	390.69229	723.281	1.581948506	0.387304393	0.372998619	-0.014305774
4/5/2022	HEK293T	10	GS32	750	A6	Trial1	408.98	0.599	5330.244	7035.831	2872.24066	7045.058	660.93	877.587	387.62928	735.078	1.855779035	0.350167148	0.369677983	0.019510835
4/5/2022	HEK293T	10	GS32	750	A6	Trial1	549.25	0.784	6166.175	9157.425	4429.93014	7681.169	8202.923	12834.708	6463.31453	10651.812	1.391935043	0.418071554	0.440693431	0.022621877
4/5/2022	HEK293T	10	GS32	750	A6	Trial1	343.07	0.85	4711.354	5934.7	2403.88307	5441.049	674.719	894.433	394.71288	747.995	1.959893166	0.337850032	0.36908651	0.031236478
4/5/2022	HEK293T	10	GS32	750	A6	Trial1	464.75	0.882	6898.909	9303.087	4074.89954	8272.451	15631.135	25430.24	12929.57423	22190.338	1.693025541	0.371329564	0.452704943	0.081375379
4/5/2022	HEK293T	10	GS32	750	A6	Trial1	277.16	0.909	5140.652	6769.238	2838.9038	6346.256	16336.859	28549.738	15596.2932	22604.787	1.810787671	0.35577216	0.488404436	0.132632277
4/5/2022	HEK293T	10	GS32	750	A6	Trial1	358.28	0.837	4045.58	5262.571	2178.48797	4946.977	684.118	907.283	400.74316	757.67	1.857058683	0.350010312	0.369395804	0.019385492
4/5/2022	HEK293T	10	GS32	750	A6	Trial1	349.83	0.835	4829.831	6169.121	2522.22234	5721.517	8609.479	14699.98	7828.64233	12149.02	1.91491088	0.343063662	0.476249212	0.13318555
4/5/2022	HEK293T	10	GS32	750	A6	Trial1	539.11	0.776	5886.028	8007.241	3589.95984	6829.928	9267.633	13100.624	6111.59249	10932.558	1.639580458	0.378848084	0.397392736	0.018544651
4/5/2022	HEK293T	10	GS32	750	A6	Trial1	331.24	0.842	4183.775	5564.525	2215.33206	5956.801	738.694	1008.209	457.56934	837.536	1.888554351	0.346193936	0.38249884	0.036304904
4/5/2022	HEK293T	10	GS32	750	A6	Trial1	550.94	0.897	6092.749	8514.782	3872.48597	7437.574	710.752	956.675	429.40676	792.472	1.573343079	0.388599565	0.376620147	-0.011979417
4/5/2022	HEK293T	10	GS32	750	A6	Trial1	267.02	0.915	7180.456	10556.082	5077.63339	8804.247	704.658	942.709	420.85634	780.968	1.414134391	0.414227147	0.37392357	-0.040303577
[truncated: 34,003,152 more chars]
