## Supplemental Table S3 for "Structural biases in disordered proteins are prevalent in the cell"

idr	N	sequence	sol	conc	E_f_mean	E_f_err	E_f_sim	E_f_sim_q1	E_f_sim_q3	guinier_R_g_mean	guinier_R_g_err	pr_gnom_R_g_mean	pr_gnom_R_g_err	R_g_sim	R_g_sim_q1	R_g_sim_q3
GS0	0		Buffer (standard)	0.0	0.5738999118053983	0.005629573610830166	0.6001489051118379	0.7741722639607733	0.41079591976941016	32.59	0.5099019513592785	33.49	0.47958315233127197	33.08592302903991	30.39849113888108	35.73640527298497
GS0	0		Buffer (no NaCl)	0.0	0.6373310066898011	0.006711530537450596
GS0	0		Glycine	0.0	0.5738999118053983	0.005629573610830166
GS0	0		Glycine	0.26666666666666666	0.5955950003531187	0.004622871546538232
GS0	0		Glycine	0.5333333333333333	0.6115879119296816	0.004458954890560973
GS0	0		Glycine	0.8	0.6333146567464863	0.004424336570786447
GS0	0		Glycine	1.0666666666666667	0.6660533536264314	0.003466332382490722
GS0	0		Glycine	1.3333333333333333	0.6952754614320777	0.007867017516354435
GS0	0		Glycine	1.6	0.7215665720754886	0.0031943448690253673
GS0	0		Urea	0.0	0.5738999118053983	0.005629573610830166
GS0	0		Urea	0.25	0.5656371962527833	0.003568625447439022
GS0	0		Urea	0.5	0.5525201806563127	0.008217146456894586
GS0	0		Urea	0.75	0.5317631261139109	0.006217104974141796
GS0	0		Urea	1.0	0.5179438419543816	0.004968686702645386
GS0	0		Urea	1.25	0.5042121761323353	0.006681804298844851
GS0	0		Urea	1.5	0.4916637674115243	0.007490886084428494
GS0	0		Ficoll	0.0	0.5738999118053983	0.005629573610830166
GS0	0		Ficoll	0.11695906432748537	0.5916887781227411	0.004739955846161992
GS0	0		Ficoll	0.23391812865497075	0.6159520906667155	0.010610954070534029
GS0	0		Ficoll	0.3508771929824561	0.6376467925138916	0.008676526377509541
GS0	0		Ficoll	0.4678362573099415	0.6631926117874065	0.007928995815602746
GS0	0		Ficoll	0.5847953216374269	0.6889989136334772	0.0068677696979817515
GS0	0		Ficoll	0.7017543859649122	0.7112987239028292	0.0067771840364534985
GS0	0		PEG2000	0.0	0.5738999118053983	0.005629573610830166
GS0	0		PEG2000	0.9090909090909091	0.5794289819210349	0.006810541622257027
GS0	0		PEG2000	1.8181818181818181	0.5838872148422765	0.0063293741010380655
GS0	0		PEG2000	2.727272727272727	0.5886255245344252	0.007800816440253988
GS0	0		PEG2000	3.6363636363636362	0.5930421098929521	0.008076935943439778
GS0	0		PEG2000	4.545454545454545	0.6014726491160742	0.007709971652902103
GS0	0		PEG2000	5.454545454545454	0.6107579640365022	0.007597736510700226
GS0	0		Sarcosine	0.0	0.5738999118053983	0.005629573610830166
GS0	0		Sarcosine	0.4489337822671156	0.6054993883098466	0.004346141351569854
GS0	0		Sarcosine	0.8978675645342312	0.633373612822578	0.00458072053418862
GS0	0		Sarcosine	1.3468013468013469	0.6638755618931731	0.0030462073608224505
GS0	0		Sarcosine	1.7957351290684624	0.7066547288320812	0.002422332776045255
GS0	0		Sarcosine	2.244668911335578	0.7454561993211495	0.0033248470456388457
GS0	0		Sarcosine	2.6936026936026938	0.7796005395671655	0.0007365124338892248
GS0	0		GuHCl	0.0	0.5738999118053983	0.005629573610830166
GS0	0		GuHCl	0.25	0.5579322153607548	0.0048561475870221305
GS0	0		GuHCl	0.5	0.5241729138882716	0.007058190951504395
GS0	0		GuHCl	0.75	0.5033507582085721	0.0035521843934270547
GS0	0		GuHCl	1.0	0.4782590762682043	0.0015639760451554297
GS0	0		GuHCl	1.25	0.45302050883102574	0.001747349531296738
GS0	0		GuHCl	1.5	0.42707304377070127	0.006777795538943532
GS0	0		NaCl	0.0	0.6373310066898011	0.006711530537450596
GS0	0		NaCl	0.25	0.5743381931919032	0.0008793574584146646
GS0	0		NaCl	0.5	0.5628336686291011	0.0059764631968717286
GS0	0		NaCl	0.75	0.5885681619968421	0.018463741935104194
GS0	0		NaCl	1.0	0.6027795434301664	0.010145643826312278
GS0	0		NaCl	1.25	0.6075161506063658	0.004455873335280025
GS0	0		NaCl	1.5	0.6423949031385869	0.01183278711460456
GS0	0		KCl	0.0	0.6373310066898011	0.006711530537450596
GS0	0		KCl	0.25	0.5671344912469023	0.00462435930628996
GS0	0		KCl	0.5	0.5601371035870871	0.004501360182530667
GS0	0		KCl	0.75	0.5882713824261121	0.023773530055007208
GS0	0		KCl	1.0	0.6010476530075557	0.016853999865856062
GS0	0		KCl	1.25	0.599141627917147	0.008668743355421893
GS0	0		KCl	1.5	0.6245386973924865	0.012044820709276483
GS8	16	GSGSGSGSGSGSGSGS	Buffer (standard)	0.0	0.5154502561479711	0.0069628528905679166	0.6332346908105102	0.8684116683950089	0.3868135757495935	34.5	0.41231056256176607	35.96	0.469041575982343	33.525280298836435	29.5131219248898	36.77394322931592
GS8	16	GSGSGSGSGSGSGSGS	Buffer (no NaCl)	0.0	0.6078666317919009	0.009251032006552874
GS8	16	GSGSGSGSGSGSGSGS	Glycine	0.0	0.5154502561479711	0.0069628528905679166
GS8	16	GSGSGSGSGSGSGSGS	Glycine	0.26666666666666666	0.5341673242078924	0.005336133460195347
GS8	16	GSGSGSGSGSGSGSGS	Glycine	0.5333333333333333	0.5522650402456768	0.0032967986417222206
GS8	16	GSGSGSGSGSGSGSGS	Glycine	0.8	0.570323607291141	0.0039431078040574885
GS8	16	GSGSGSGSGSGSGSGS	Glycine	1.0666666666666667	0.6008577226507466	0.0038822646624165347
GS8	16	GSGSGSGSGSGSGSGS	Glycine	1.3333333333333333	0.6333375523187108	0.006836615047669414
GS8	16	GSGSGSGSGSGSGSGS	Glycine	1.6	0.6627637724005258	0.00363103636583878
GS8	16	GSGSGSGSGSGSGSGS	Urea	0.0	0.5154502561479711	0.0069628528905679166
GS8	16	GSGSGSGSGSGSGSGS	Urea	0.25	0.49535585011634875	0.006605768314813215
GS8	16	GSGSGSGSGSGSGSGS	Urea	0.5	0.4732511620716133	0.00600860017741478
GS8	16	GSGSGSGSGSGSGSGS	Urea	0.75	0.4483392578881118	0.004011876271907827
GS8	16	GSGSGSGSGSGSGSGS	Urea	1.0	0.43096005392436854	0.005327995800144036
GS8	16	GSGSGSGSGSGSGSGS	Urea	1.25	0.4121809437594784	0.004344086021582261
GS8	16	GSGSGSGSGSGSGSGS	Urea	1.5	0.39850715282832594	0.004337855459648987
GS8	16	GSGSGSGSGSGSGSGS	Ficoll	0.0	0.5154502561479711	0.0069628528905679166
GS8	16	GSGSGSGSGSGSGSGS	Ficoll	0.11695906432748537	0.5266434771318047	0.004102376429089227
GS8	16	GSGSGSGSGSGSGSGS	Ficoll	0.23391812865497075	0.5614345339986355	0.0066566866244251455
GS8	16	GSGSGSGSGSGSGSGS	Ficoll	0.3508771929824561	0.5911953839661181	0.005964986072040379
GS8	16	GSGSGSGSGSGSGSGS	Ficoll	0.4678362573099415	0.6289930095164687	0.0008500642936245528
GS8	16	GSGSGSGSGSGSGSGS	Ficoll	0.5847953216374269	0.6547385526601928	0.006866556458182516
GS8	16	GSGSGSGSGSGSGSGS	Ficoll	0.7017543859649122	0.683093061521994	0.008352802689873373
GS8	16	GSGSGSGSGSGSGSGS	PEG2000	0.0	0.5154502561479711	0.0069628528905679166
GS8	16	GSGSGSGSGSGSGSGS	PEG2000	0.9090909090909091	0.5165589152330596	0.002022927333669211
GS8	16	GSGSGSGSGSGSGSGS	PEG2000	1.8181818181818181	0.5301199444710878	0.0037365397272824397
GS8	16	GSGSGSGSGSGSGSGS	PEG2000	2.727272727272727	0.54244092002999	0.0037124520334286815
GS8	16	GSGSGSGSGSGSGSGS	PEG2000	3.6363636363636362	0.5573514664127004	0.004186054737995382
GS8	16	GSGSGSGSGSGSGSGS	PEG2000	4.545454545454545	0.5688794763462994	0.0025057915202545966
GS8	16	GSGSGSGSGSGSGSGS	PEG2000	5.454545454545454	0.58721131910329	0.0010944489394778545
GS8	16	GSGSGSGSGSGSGSGS	Sarcosine	0.0	0.5154502561479711	0.0069628528905679166
GS8	16	GSGSGSGSGSGSGSGS	Sarcosine	0.4489337822671156	0.5402537306663997	0.005021944415237678
GS8	16	GSGSGSGSGSGSGSGS	Sarcosine	0.8978675645342312	0.5686987770156378	0.0037127007128566203
GS8	16	GSGSGSGSGSGSGSGS	Sarcosine	1.3468013468013469	0.6023198668952253	0.004757192783386932
GS8	16	GSGSGSGSGSGSGSGS	Sarcosine	1.7957351290684624	0.6472625935814197	0.004781345114060587
GS8	16	GSGSGSGSGSGSGSGS	Sarcosine	2.244668911335578	0.6886394463336654	0.008465195108155132
GS8	16	GSGSGSGSGSGSGSGS	Sarcosine	2.6936026936026938	0.7332489387195343	0.005491761760208158
GS8	16	GSGSGSGSGSGSGSGS	GuHCl	0.0	0.5154502561479711	0.0069628528905679166
GS8	16	GSGSGSGSGSGSGSGS	GuHCl	0.25	0.4536024211044922	0.004779668662853759
GS8	16	GSGSGSGSGSGSGSGS	GuHCl	0.5	0.41831464704865595	0.0020788656604734113
GS8	16	GSGSGSGSGSGSGSGS	GuHCl	0.75	0.390717444730583	0.004385592382798037
GS8	16	GSGSGSGSGSGSGSGS	GuHCl	1.0	0.3618131551433419	0.002796199767224672
GS8	16	GSGSGSGSGSGSGSGS	GuHCl	1.25	0.34138264703726406	0.0024514784429775227
GS8	16	GSGSGSGSGSGSGSGS	GuHCl	1.5	0.3246732140224039	0.001360810832625181
GS8	16	GSGSGSGSGSGSGSGS	NaCl	0.0	0.6078666317919009	0.009251032006552874
GS8	16	GSGSGSGSGSGSGSGS	NaCl	0.25	0.50413570427406	0.007470555855069422
GS8	16	GSGSGSGSGSGSGSGS	NaCl	0.5	0.49466608976364246	0.007316595467005665
GS8	16	GSGSGSGSGSGSGSGS	NaCl	0.75	0.5099651983108061	0.010755119234455407
GS8	16	GSGSGSGSGSGSGSGS	NaCl	1.0	0.5346440857553507	0.010806900736544611
GS8	16	GSGSGSGSGSGSGSGS	NaCl	1.25	0.5516595741583256	0.009119882837596127
GS8	16	GSGSGSGSGSGSGSGS	NaCl	1.5	0.5968391748744362	0.010411399683661726
GS8	16	GSGSGSGSGSGSGSGS	KCl	0.0	0.6078666317919009	0.009251032006552874
GS8	16	GSGSGSGSGSGSGSGS	KCl	0.25	0.5078544467178965	0.005787111295027736
GS8	16	GSGSGSGSGSGSGSGS	KCl	0.5	0.4984570738208661	0.0054001018257467115
GS8	16	GSGSGSGSGSGSGSGS	KCl	0.75	0.5211291922344798	0.010678327531126686
GS8	16	GSGSGSGSGSGSGSGS	KCl	1.0	0.5426557258140585	0.010948967550065358
GS8	16	GSGSGSGSGSGSGSGS	KCl	1.25	0.5648080122607271	0.012366961883958083
GS8	16	GSGSGSGSGSGSGSGS	KCl	1.5	0.5900535036884658	0.01179041767679373
GS16	32	GSGSGSGSGSGSGSGSGSGSGSGSGSGSGSGS	Buffer (standard)	0.0	0.47901397360319226	0.01085235730281083	0.5254790674741212	0.8344323087650791	0.2727856706040551	35.46	0.5	37.34	0.5567764362830022	35.404530587578456	30.46711731201103	39.25144491480988
GS16	32	GSGSGSGSGSGSGSGSGSGSGSGSGSGSGSGS	Buffer (no NaCl)	0.0	0.5718806786127452	0.0027623496222546227
GS16	32	GSGSGSGSGSGSGSGSGSGSGSGSGSGSGSGS	Glycine	0.0	0.47901397360319226	0.01085235730281083
GS16	32	GSGSGSGSGSGSGSGSGSGSGSGSGSGSGSGS	Glycine	0.26666666666666666	0.4908641479939341	0.007990019123144815
GS16	32	GSGSGSGSGSGSGSGSGSGSGSGSGSGSGSGS	Glycine	0.5333333333333333	0.5033936613260308	0.00729904520356886
GS16	32	GSGSGSGSGSGSGSGSGSGSGSGSGSGSGSGS	Glycine	0.8	0.5263938177563536	0.002345833654178675
GS16	32	GSGSGSGSGSGSGSGSGSGSGSGSGSGSGSGS	Glycine	1.0666666666666667	0.5592530896113876	0.0018623435826293777
GS16	32	GSGSGSGSGSGSGSGSGSGSGSGSGSGSGSGS	Glycine	1.3333333333333333	0.591340197238569	0.0005286504538480896
GS16	32	GSGSGSGSGSGSGSGSGSGSGSGSGSGSGSGS	Glycine	1.6	0.6195196732953395	0.004792647150424489
GS16	32	GSGSGSGSGSGSGSGSGSGSGSGSGSGSGSGS	Urea	0.0	0.47901397360319226	0.01085235730281083
GS16	32	GSGSGSGSGSGSGSGSGSGSGSGSGSGSGSGS	Urea	0.25	0.4506840749245902	0.0022545129563339983
GS16	32	GSGSGSGSGSGSGSGSGSGSGSGSGSGSGSGS	Urea	0.5	0.42380747415750447	0.00304484401781846
GS16	32	GSGSGSGSGSGSGSGSGSGSGSGSGSGSGSGS	Urea	0.75	0.398268918232789	0.00013592817585758588
GS16	32	GSGSGSGSGSGSGSGSGSGSGSGSGSGSGSGS	Urea	1.0	0.3800407269062448	0.002749543639068208
GS16	32	GSGSGSGSGSGSGSGSGSGSGSGSGSGSGSGS	Urea	1.25	0.35987221645429746	0.0029346811982131626
GS16	32	GSGSGSGSGSGSGSGSGSGSGSGSGSGSGSGS	Urea	1.5	0.34524257193154273	0.0017440171186679787
GS16	32	GSGSGSGSGSGSGSGSGSGSGSGSGSGSGSGS	Ficoll	0.0	0.47901397360319226	0.01085235730281083
GS16	32	GSGSGSGSGSGSGSGSGSGSGSGSGSGSGSGS	Ficoll	0.11695906432748537	0.4936432949021215	0.012317360780893682
GS16	32	GSGSGSGSGSGSGSGSGSGSGSGSGSGSGSGS	Ficoll	0.23391812865497075	0.5338238911620157	0.011627664807673854
GS16	32	GSGSGSGSGSGSGSGSGSGSGSGSGSGSGSGS	Ficoll	0.3508771929824561	0.5680934045519885	0.011320196330422583
GS16	32	GSGSGSGSGSGSGSGSGSGSGSGSGSGSGSGS	Ficoll	0.4678362573099415	0.5987104137812285	0.02215965827514288
GS16	32	GSGSGSGSGSGSGSGSGSGSGSGSGSGSGSGS	Ficoll	0.5847953216374269	0.6382732993504017	0.016156060762157365
GS16	32	GSGSGSGSGSGSGSGSGSGSGSGSGSGSGSGS	Ficoll	0.7017543859649122	0.6733310836287938	0.02115303371386562
GS16	32	GSGSGSGSGSGSGSGSGSGSGSGSGSGSGSGS	PEG2000	0.0	0.47901397360319226	0.01085235730281083
GS16	32	GSGSGSGSGSGSGSGSGSGSGSGSGSGSGSGS	PEG2000	0.9090909090909091	0.4779656720271839	0.0026611746149023396
GS16	32	GSGSGSGSGSGSGSGSGSGSGSGSGSGSGSGS	PEG2000	1.8181818181818181	0.4974406255725047	0.0021852838339424807
GS16	32	GSGSGSGSGSGSGSGSGSGSGSGSGSGSGSGS	PEG2000	2.727272727272727	0.5152830746000898	0.0025703095223161276
GS16	32	GSGSGSGSGSGSGSGSGSGSGSGSGSGSGSGS	PEG2000	3.6363636363636362	0.5348541457847615	0.0026726091577126687
GS16	32	GSGSGSGSGSGSGSGSGSGSGSGSGSGSGSGS	PEG2000	4.545454545454545	0.5518739487931774	0.001375085813822563
GS16	32	GSGSGSGSGSGSGSGSGSGSGSGSGSGSGSGS	PEG2000	5.454545454545454	0.5695216734211239	0.0008168900967578384
GS16	32	GSGSGSGSGSGSGSGSGSGSGSGSGSGSGSGS	Sarcosine	0.0	0.47901397360319226	0.01085235730281083
GS16	32	GSGSGSGSGSGSGSGSGSGSGSGSGSGSGSGS	Sarcosine	0.4489337822671156	0.4941224210522672	0.0073667069493979775
GS16	32	GSGSGSGSGSGSGSGSGSGSGSGSGSGSGSGS	Sarcosine	0.8978675645342312	0.5227419588007574	0.007983838928481035
GS16	32	GSGSGSGSGSGSGSGSGSGSGSGSGSGSGSGS	Sarcosine	1.3468013468013469	0.5575454231463222	0.004859151183911725
GS16	32	GSGSGSGSGSGSGSGSGSGSGSGSGSGSGSGS	Sarcosine	1.7957351290684624	0.6019390742653257	0.007372222212517321
GS16	32	GSGSGSGSGSGSGSGSGSGSGSGSGSGSGSGS	Sarcosine	2.244668911335578	0.6495048052313956	0.0070966988195830805
GS16	32	GSGSGSGSGSGSGSGSGSGSGSGSGSGSGSGS	Sarcosine	2.6936026936026938	0.6918711752772965	0.007359958096215813
GS16	32	GSGSGSGSGSGSGSGSGSGSGSGSGSGSGSGS	GuHCl	0.0	0.47901397360319226	0.01085235730281083
GS16	32	GSGSGSGSGSGSGSGSGSGSGSGSGSGSGSGS	GuHCl	0.25	0.4012753777308691	0.0031078505410244706
GS16	32	GSGSGSGSGSGSGSGSGSGSGSGSGSGSGSGS	GuHCl	0.5	0.3589770283393654	0.00033908150755754263
GS16	32	GSGSGSGSGSGSGSGSGSGSGSGSGSGSGSGS	GuHCl	0.75	0.3284912498520227	0.0017018607646349382
GS16	32	GSGSGSGSGSGSGSGSGSGSGSGSGSGSGSGS	GuHCl	1.0	0.30201762053025255	0.0024005025432806137
GS16	32	GSGSGSGSGSGSGSGSGSGSGSGSGSGSGSGS	GuHCl	1.25	0.28289186012843187	0.0018002135838436906
GS16	32	GSGSGSGSGSGSGSGSGSGSGSGSGSGSGSGS	GuHCl	1.5	0.26590239906092805	0.002909596148174931
GS16	32	GSGSGSGSGSGSGSGSGSGSGSGSGSGSGSGS	NaCl	0.0	0.5718806786127452	0.0027623496222546227
GS16	32	GSGSGSGSGSGSGSGSGSGSGSGSGSGSGSGS	NaCl	0.25	0.45755730955478424	0.0002526104021508546
GS16	32	GSGSGSGSGSGSGSGSGSGSGSGSGSGSGSGS	NaCl	0.5	0.45355678278252776	0.0018467248031595607
GS16	32	GSGSGSGSGSGSGSGSGSGSGSGSGSGSGSGS	NaCl	0.75	0.4696225270940988	0.0027690191000594166
GS16	32	GSGSGSGSGSGSGSGSGSGSGSGSGSGSGSGS	NaCl	1.0	0.49749176730535316	0.0018788302584082928
GS16	32	GSGSGSGSGSGSGSGSGSGSGSGSGSGSGSGS	NaCl	1.25	0.5202251488575651	0.0014400405430967655
GS16	32	GSGSGSGSGSGSGSGSGSGSGSGSGSGSGSGS	NaCl	1.5	0.5692652381604498	4.9949919283642785e-05
GS16	32	GSGSGSGSGSGSGSGSGSGSGSGSGSGSGSGS	KCl	0.0	0.5718806786127452	0.0027623496222546227
GS16	32	GSGSGSGSGSGSGSGSGSGSGSGSGSGSGSGS	KCl	0.25	0.46261831387914043	0.001986596081953035
GS16	32	GSGSGSGSGSGSGSGSGSGSGSGSGSGSGSGS	KCl	0.5	0.4624525332767382	0.004717115798034605
GS16	32	GSGSGSGSGSGSGSGSGSGSGSGSGSGSGSGS	KCl	0.75	0.4831213119640392	0.004839530368641293
GS16	32	GSGSGSGSGSGSGSGSGSGSGSGSGSGSGSGS	KCl	1.0	0.5102553329878651	0.005056273659211574
GS16	32	GSGSGSGSGSGSGSGSGSGSGSGSGSGSGSGS	KCl	1.25	0.5324434875546606	0.002450628003647204
GS16	32	GSGSGSGSGSGSGSGSGSGSGSGSGSGSGSGS	KCl	1.5	0.5704451394904253	0.007618566141371075
GS24	48	GSGSGSGSGSGSGSGSGSGSGSGSGSGSGSGSGSGSGSGSGSGSGSGS	Buffer (standard)	0.0	0.44203767806746574	0.006230554309169199	0.4641165962268661	0.8019884998594792	0.22765472436069317	36.8	0.5	39.32	0.7810249675906654	36.39449144909464	31.17872038120929	40.53393272175138
GS24	48	GSGSGSGSGSGSGSGSGSGSGSGSGSGSGSGSGSGSGSGSGSGSGSGS	Buffer (no NaCl)	0.0	0.5382675684578399	0.002308099791165419
GS24	48	GSGSGSGSGSGSGSGSGSGSGSGSGSGSGSGSGSGSGSGSGSGSGSGS	Glycine	0.0	0.44203767806746574	0.006230554309169199
GS24	48	GSGSGSGSGSGSGSGSGSGSGSGSGSGSGSGSGSGSGSGSGSGSGSGS	Glycine	0.26666666666666666	0.44349406189359775	0.005514133165475887
GS24	48	GSGSGSGSGSGSGSGSGSGSGSGSGSGSGSGSGSGSGSGSGSGSGSGS	Glycine	0.5333333333333333	0.4574354595598783	0.0053078223850402395
GS24	48	GSGSGSGSGSGSGSGSGSGSGSGSGSGSGSGSGSGSGSGSGSGSGSGS	Glycine	0.8	0.47423153978158783	0.00763381324682072
GS24	48	GSGSGSGSGSGSGSGSGSGSGSGSGSGSGSGSGSGSGSGSGSGSGSGS	Glycine	1.0666666666666667	0.5087674111350422	0.008951065964098393
GS24	48	GSGSGSGSGSGSGSGSGSGSGSGSGSGSGSGSGSGSGSGSGSGSGSGS	Glycine	1.3333333333333333	0.5344707688727999	0.007426112710880839
GS24	48	GSGSGSGSGSGSGSGSGSGSGSGSGSGSGSGSGSGSGSGSGSGSGSGS	Glycine	1.6	0.5660792757408732	0.005701332467296538
GS24	48	GSGSGSGSGSGSGSGSGSGSGSGSGSGSGSGSGSGSGSGSGSGSGSGS	Urea	0.0	0.44203767806746574	0.006230554309169199
GS24	48	GSGSGSGSGSGSGSGSGSGSGSGSGSGSGSGSGSGSGSGSGSGSGSGS	Urea	0.25	0.4038208390869438	0.006138292567230336
GS24	48	GSGSGSGSGSGSGSGSGSGSGSGSGSGSGSGSGSGSGSGSGSGSGSGS	Urea	0.5	0.37772816095270706	0.005454208798726268
GS24	48	GSGSGSGSGSGSGSGSGSGSGSGSGSGSGSGSGSGSGSGSGSGSGSGS	Urea	0.75	0.3497933360893565	0.006195637480783528
GS24	48	GSGSGSGSGSGSGSGSGSGSGSGSGSGSGSGSGSGSGSGSGSGSGSGS	Urea	1.0	0.329880691415344	0.005075984349227514
GS24	48	GSGSGSGSGSGSGSGSGSGSGSGSGSGSGSGSGSGSGSGSGSGSGSGS	Urea	1.25	0.30985354828825273	0.005380968222344101
GS24	48	GSGSGSGSGSGSGSGSGSGSGSGSGSGSGSGSGSGSGSGSGSGSGSGS	Urea	1.5	0.2971294329774689	0.0046025372241900175
GS24	48	GSGSGSGSGSGSGSGSGSGSGSGSGSGSGSGSGSGSGSGSGSGSGSGS	Ficoll	0.0	0.44203767806746574	0.006230554309169199
GS24	48	GSGSGSGSGSGSGSGSGSGSGSGSGSGSGSGSGSGSGSGSGSGSGSGS	Ficoll	0.11695906432748537	0.460853927917388	0.007177092685370118
GS24	48	GSGSGSGSGSGSGSGSGSGSGSGSGSGSGSGSGSGSGSGSGSGSGSGS	Ficoll	0.23391812865497075	0.5011651319900472	0.0076739076014385454
GS24	48	GSGSGSGSGSGSGSGSGSGSGSGSGSGSGSGSGSGSGSGSGSGSGSGS	Ficoll	0.3508771929824561	0.541387011647277	0.008434236497957714
GS24	48	GSGSGSGSGSGSGSGSGSGSGSGSGSGSGSGSGSGSGSGSGSGSGSGS	Ficoll	0.4678362573099415	0.581793500931457	0.012585105112879523
GS24	48	GSGSGSGSGSGSGSGSGSGSGSGSGSGSGSGSGSGSGSGSGSGSGSGS	Ficoll	0.5847953216374269	0.6186454417502201	0.01100212439371745
GS24	48	GSGSGSGSGSGSGSGSGSGSGSGSGSGSGSGSGSGSGSGSGSGSGSGS	Ficoll	0.7017543859649122	0.6527131345167658	0.011679372547584277
GS24	48	GSGSGSGSGSGSGSGSGSGSGSGSGSGSGSGSGSGSGSGSGSGSGSGS	PEG2000	0.0	0.44203767806746574	0.006230554309169199
GS24	48	GSGSGSGSGSGSGSGSGSGSGSGSGSGSGSGSGSGSGSGSGSGSGSGS	PEG2000	0.9090909090909091	0.4553912547520656	0.006551614333501932
GS24	48	GSGSGSGSGSGSGSGSGSGSGSGSGSGSGSGSGSGSGSGSGSGSGSGS	PEG2000	1.8181818181818181	0.47857761879460303	0.005914468151577118
GS24	48	GSGSGSGSGSGSGSGSGSGSGSGSGSGSGSGSGSGSGSGSGSGSGSGS	PEG2000	2.727272727272727	0.5011146851163134	0.005985143150890632
GS24	48	GSGSGSGSGSGSGSGSGSGSGSGSGSGSGSGSGSGSGSGSGSGSGSGS	PEG2000	3.6363636363636362	0.5218839274774592	0.006763235679465296
GS24	48	GSGSGSGSGSGSGSGSGSGSGSGSGSGSGSGSGSGSGSGSGSGSGSGS	PEG2000	4.545454545454545	0.5442143881815067	0.007115684105806874
GS24	48	GSGSGSGSGSGSGSGSGSGSGSGSGSGSGSGSGSGSGSGSGSGSGSGS	PEG2000	5.454545454545454	0.5684927509069032	0.002033792149043645
GS24	48	GSGSGSGSGSGSGSGSGSGSGSGSGSGSGSGSGSGSGSGSGSGSGSGS	Sarcosine	0.0	0.44203767806746574	0.006230554309169199
GS24	48	GSGSGSGSGSGSGSGSGSGSGSGSGSGSGSGSGSGSGSGSGSGSGSGS	Sarcosine	0.4489337822671156	0.44768782693363285	0.004508713590440333
GS24	48	GSGSGSGSGSGSGSGSGSGSGSGSGSGSGSGSGSGSGSGSGSGSGSGS	Sarcosine	0.8978675645342312	0.47175422295961744	0.005174614680666628
GS24	48	GSGSGSGSGSGSGSGSGSGSGSGSGSGSGSGSGSGSGSGSGSGSGSGS	Sarcosine	1.3468013468013469	0.5061246606211933	0.004439008408526346
GS24	48	GSGSGSGSGSGSGSGSGSGSGSGSGSGSGSGSGSGSGSGSGSGSGSGS	Sarcosine	1.7957351290684624	0.5512203787396587	0.005086066702898018
GS24	48	GSGSGSGSGSGSGSGSGSGSGSGSGSGSGSGSGSGSGSGSGSGSGSGS	Sarcosine	2.244668911335578	0.5953259969193891	0.004788836731709489
GS24	48	GSGSGSGSGSGSGSGSGSGSGSGSGSGSGSGSGSGSGSGSGSGSGSGS	Sarcosine	2.6936026936026938	0.6508349295535896	0.0032082694354265695
GS24	48	GSGSGSGSGSGSGSGSGSGSGSGSGSGSGSGSGSGSGSGSGSGSGSGS	GuHCl	0.0	0.44203767806746574	0.006230554309169199
GS24	48	GSGSGSGSGSGSGSGSGSGSGSGSGSGSGSGSGSGSGSGSGSGSGSGS	GuHCl	0.25	0.35294387856443643	0.00400479904251691
GS24	48	GSGSGSGSGSGSGSGSGSGSGSGSGSGSGSGSGSGSGSGSGSGSGSGS	GuHCl	0.5	0.30922524396525597	0.004718888705524754
GS24	48	GSGSGSGSGSGSGSGSGSGSGSGSGSGSGSGSGSGSGSGSGSGSGSGS	GuHCl	0.75	0.2795548135487105	0.0033388718783620708
GS24	48	GSGSGSGSGSGSGSGSGSGSGSGSGSGSGSGSGSGSGSGSGSGSGSGS	GuHCl	1.0	0.25416759601581584	0.002920486093017566
GS24	48	GSGSGSGSGSGSGSGSGSGSGSGSGSGSGSGSGSGSGSGSGSGSGSGS	GuHCl	1.25	0.23181138303293575	0.004299188690700284
GS24	48	GSGSGSGSGSGSGSGSGSGSGSGSGSGSGSGSGSGSGSGSGSGSGSGS	GuHCl	1.5	0.21414957289551295	0.0034558483079329683
GS24	48	GSGSGSGSGSGSGSGSGSGSGSGSGSGSGSGSGSGSGSGSGSGSGSGS	NaCl	0.0	0.5382675684578399	0.002308099791165419
GS24	48	GSGSGSGSGSGSGSGSGSGSGSGSGSGSGSGSGSGSGSGSGSGSGSGS	NaCl	0.25	0.42175857843622533	0.007104305687680862
GS24	48	GSGSGSGSGSGSGSGSGSGSGSGSGSGSGSGSGSGSGSGSGSGSGSGS	NaCl	0.5	0.4170957522804214	0.007944096122062372
GS24	48	GSGSGSGSGSGSGSGSGSGSGSGSGSGSGSGSGSGSGSGSGSGSGSGS	NaCl	0.75	0.43530250184052144	0.01105185726482208
GS24	48	GSGSGSGSGSGSGSGSGSGSGSGSGSGSGSGSGSGSGSGSGSGSGSGS	NaCl	1.0	0.4686925197646201	0.011117382825445221
GS24	48	GSGSGSGSGSGSGSGSGSGSGSGSGSGSGSGSGSGSGSGSGSGSGSGS	NaCl	1.25	0.4810124129266254	0.0036586576959119488
GS24	48	GSGSGSGSGSGSGSGSGSGSGSGSGSGSGSGSGSGSGSGSGSGSGSGS	NaCl	1.5	0.5357962088800969	0.00035991692033537914
GS24	48	GSGSGSGSGSGSGSGSGSGSGSGSGSGSGSGSGSGSGSGSGSGSGSGS	KCl	0.0	0.5382675684578399	0.002308099791165419
GS24	48	GSGSGSGSGSGSGSGSGSGSGSGSGSGSGSGSGSGSGSGSGSGSGSGS	KCl	0.25	0.421862581772687	0.009237211098161113
GS24	48	GSGSGSGSGSGSGSGSGSGSGSGSGSGSGSGSGSGSGSGSGSGSGSGS	KCl	0.5	0.4248519121504799	0.01160368502320036
GS24	48	GSGSGSGSGSGSGSGSGSGSGSGSGSGSGSGSGSGSGSGSGSGSGSGS	KCl	0.75	0.4444629444597441	0.007879897126979007
GS24	48	GSGSGSGSGSGSGSGSGSGSGSGSGSGSGSGSGSGSGSGSGSGSGSGS	KCl	1.0	0.4773201232483787	0.011202400662238626
GS24	48	GSGSGSGSGSGSGSGSGSGSGSGSGSGSGSGSGSGSGSGSGSGSGSGS	KCl	1.25	0.5060796524866006	0.009985982387498482
GS24	48	GSGSGSGSGSGSGSGSGSGSGSGSGSGSGSGSGSGSGSGSGSGSGSGS	KCl	1.5	0.5435974496841214	0.014483382320743754
GS32	64	GSGSGSGSGSGSGSGSGSGSGSGSGSGSGSGSGSGSGSGSGSGSGSGSGSGSGSGSGSGSGSGS	Buffer (standard)	0.0	0.4098205066244818	0.007913281515582309	0.3634004257346279	0.7208791410023803	0.16325181182316553	38.96	0.5477225575051661	41.34	0.7416198487095663	38.18007486845018	32.5828385403391	42.49469113039953
GS32	64	GSGSGSGSGSGSGSGSGSGSGSGSGSGSGSGSGSGSGSGSGSGSGSGSGSGSGSGSGSGSGSGS	Buffer (no NaCl)	0.0	0.5065499784551484	0.0017082092657566884
GS32	64	GSGSGSGSGSGSGSGSGSGSGSGSGSGSGSGSGSGSGSGSGSGSGSGSGSGSGSGSGSGSGSGS	Glycine	0.0	0.4098205066244818	0.007913281515582309
GS32	64	GSGSGSGSGSGSGSGSGSGSGSGSGSGSGSGSGSGSGSGSGSGSGSGSGSGSGSGSGSGSGSGS	Glycine	0.26666666666666666	0.40810744714111347	0.003987307522727912
GS32	64	GSGSGSGSGSGSGSGSGSGSGSGSGSGSGSGSGSGSGSGSGSGSGSGSGSGSGSGSGSGSGSGS	Glycine	0.5333333333333333	0.4227261355302847	0.007770910396806996
GS32	64	GSGSGSGSGSGSGSGSGSGSGSGSGSGSGSGSGSGSGSGSGSGSGSGSGSGSGSGSGSGSGSGS	Glycine	0.8	0.4419373339434519	0.007205279986858659
GS32	64	GSGSGSGSGSGSGSGSGSGSGSGSGSGSGSGSGSGSGSGSGSGSGSGSGSGSGSGSGSGSGSGS	Glycine	1.0666666666666667	0.47047998531582685	0.007119681369696984
GS32	64	GSGSGSGSGSGSGSGSGSGSGSGSGSGSGSGSGSGSGSGSGSGSGSGSGSGSGSGSGSGSGSGS	Glycine	1.3333333333333333	0.49755604814965015	0.004858281375715867
GS32	64	GSGSGSGSGSGSGSGSGSGSGSGSGSGSGSGSGSGSGSGSGSGSGSGSGSGSGSGSGSGSGSGS	Glycine	1.6	0.5372470121055071	0.008058796989206862
GS32	64	GSGSGSGSGSGSGSGSGSGSGSGSGSGSGSGSGSGSGSGSGSGSGSGSGSGSGSGSGSGSGSGS	Urea	0.0	0.4098205066244818	0.007913281515582309
GS32	64	GSGSGSGSGSGSGSGSGSGSGSGSGSGSGSGSGSGSGSGSGSGSGSGSGSGSGSGSGSGSGSGS	Urea	0.25	0.37402011846516203	0.003873005085373332
GS32	64	GSGSGSGSGSGSGSGSGSGSGSGSGSGSGSGSGSGSGSGSGSGSGSGSGSGSGSGSGSGSGSGS	Urea	0.5	0.3447205370207176	0.0045656768932164915
GS32	64	GSGSGSGSGSGSGSGSGSGSGSGSGSGSGSGSGSGSGSGSGSGSGSGSGSGSGSGSGSGSGSGS	Urea	0.75	0.3165003926980695	0.004017318455589808
GS32	64	GSGSGSGSGSGSGSGSGSGSGSGSGSGSGSGSGSGSGSGSGSGSGSGSGSGSGSGSGSGSGSGS	Urea	1.0	0.2977539839072741	0.004488566734605737
GS32	64	GSGSGSGSGSGSGSGSGSGSGSGSGSGSGSGSGSGSGSGSGSGSGSGSGSGSGSGSGSGSGSGS	Urea	1.25	0.27582263230105863	0.004234241265665989
GS32	64	GSGSGSGSGSGSGSGSGSGSGSGSGSGSGSGSGSGSGSGSGSGSGSGSGSGSGSGSGSGSGSGS	Urea	1.5	0.26259525712070914	0.006204459328664258
GS32	64	GSGSGSGSGSGSGSGSGSGSGSGSGSGSGSGSGSGSGSGSGSGSGSGSGSGSGSGSGSGSGSGS	Ficoll	0.0	0.4098205066244818	0.007913281515582309
GS32	64	GSGSGSGSGSGSGSGSGSGSGSGSGSGSGSGSGSGSGSGSGSGSGSGSGSGSGSGSGSGSGSGS	Ficoll	0.11695906432748537	0.42659222005277675	0.004797986837816598
GS32	64	GSGSGSGSGSGSGSGSGSGSGSGSGSGSGSGSGSGSGSGSGSGSGSGSGSGSGSGSGSGSGSGS	Ficoll	0.23391812865497075	0.469572402864711	0.004165422403645563
GS32	64	GSGSGSGSGSGSGSGSGSGSGSGSGSGSGSGSGSGSGSGSGSGSGSGSGSGSGSGSGSGSGSGS	Ficoll	0.3508771929824561	0.5089529832212235	0.00419474977385792
GS32	64	GSGSGSGSGSGSGSGSGSGSGSGSGSGSGSGSGSGSGSGSGSGSGSGSGSGSGSGSGSGSGSGS	Ficoll	0.4678362573099415	0.5504810501844778	0.006220885371761131
GS32	64	GSGSGSGSGSGSGSGSGSGSGSGSGSGSGSGSGSGSGSGSGSGSGSGSGSGSGSGSGSGSGSGS	Ficoll	0.5847953216374269	0.5898005840577064	0.004925048389328501
GS32	64	GSGSGSGSGSGSGSGSGSGSGSGSGSGSGSGSGSGSGSGSGSGSGSGSGSGSGSGSGSGSGSGS	Ficoll	0.7017543859649122	0.6248473618566663	0.00357793940884088
GS32	64	GSGSGSGSGSGSGSGSGSGSGSGSGSGSGSGSGSGSGSGSGSGSGSGSGSGSGSGSGSGSGSGS	PEG2000	0.0	0.4098205066244818	0.007913281515582309
GS32	64	GSGSGSGSGSGSGSGSGSGSGSGSGSGSGSGSGSGSGSGSGSGSGSGSGSGSGSGSGSGSGSGS	PEG2000	0.9090909090909091	0.42695426796694724	0.0075007366002169396
GS32	64	GSGSGSGSGSGSGSGSGSGSGSGSGSGSGSGSGSGSGSGSGSGSGSGSGSGSGSGSGSGSGSGS	PEG2000	1.8181818181818181	0.45394081192808566	0.009254743077158623
GS32	64	GSGSGSGSGSGSGSGSGSGSGSGSGSGSGSGSGSGSGSGSGSGSGSGSGSGSGSGSGSGSGSGS	PEG2000	2.727272727272727	0.4795773919959454	0.01016877037715333
GS32	64	GSGSGSGSGSGSGSGSGSGSGSGSGSGSGSGSGSGSGSGSGSGSGSGSGSGSGSGSGSGSGSGS	PEG2000	3.6363636363636362	0.5051825138713919	0.010593168825729915
GS32	64	GSGSGSGSGSGSGSGSGSGSGSGSGSGSGSGSGSGSGSGSGSGSGSGSGSGSGSGSGSGSGSGS	PEG2000	4.545454545454545	0.5299581245509382	0.008350732986265597
GS32	64	GSGSGSGSGSGSGSGSGSGSGSGSGSGSGSGSGSGSGSGSGSGSGSGSGSGSGSGSGSGSGSGS	PEG2000	5.454545454545454	0.5645797682967704	0.006297336703581291
GS32	64	GSGSGSGSGSGSGSGSGSGSGSGSGSGSGSGSGSGSGSGSGSGSGSGSGSGSGSGSGSGSGSGS	Sarcosine	0.0	0.4098205066244818	0.007913281515582309
GS32	64	GSGSGSGSGSGSGSGSGSGSGSGSGSGSGSGSGSGSGSGSGSGSGSGSGSGSGSGSGSGSGSGS	Sarcosine	0.4489337822671156	0.41400438136797846	0.0025422279225231215
GS32	64	GSGSGSGSGSGSGSGSGSGSGSGSGSGSGSGSGSGSGSGSGSGSGSGSGSGSGSGSGSGSGSGS	Sarcosine	0.8978675645342312	0.43964274232115774	0.0019172322839577371
GS32	64	GSGSGSGSGSGSGSGSGSGSGSGSGSGSGSGSGSGSGSGSGSGSGSGSGSGSGSGSGSGSGSGS	Sarcosine	1.3468013468013469	0.47378936167409025	0.004710973234317711
GS32	64	GSGSGSGSGSGSGSGSGSGSGSGSGSGSGSGSGSGSGSGSGSGSGSGSGSGSGSGSGSGSGSGS	Sarcosine	1.7957351290684624	0.5202632835641543	0.003576357979234779
GS32	64	GSGSGSGSGSGSGSGSGSGSGSGSGSGSGSGSGSGSGSGSGSGSGSGSGSGSGSGSGSGSGSGS	Sarcosine	2.244668911335578	0.5693097699479316	0.0027898364401118814
GS32	64	GSGSGSGSGSGSGSGSGSGSGSGSGSGSGSGSGSGSGSGSGSGSGSGSGSGSGSGSGSGSGSGS	Sarcosine	2.6936026936026938	0.6252213506989353	0.0017762956644150618
GS32	64	GSGSGSGSGSGSGSGSGSGSGSGSGSGSGSGSGSGSGSGSGSGSGSGSGSGSGSGSGSGSGSGS	GuHCl	0.0	0.4098205066244818	0.007913281515582309
GS32	64	GSGSGSGSGSGSGSGSGSGSGSGSGSGSGSGSGSGSGSGSGSGSGSGSGSGSGSGSGSGSGSGS	GuHCl	0.25	0.3168571445440266	0.004275204771988977
GS32	64	GSGSGSGSGSGSGSGSGSGSGSGSGSGSGSGSGSGSGSGSGSGSGSGSGSGSGSGSGSGSGSGS	GuHCl	0.5	0.27431217760839244	0.004408012720090199
GS32	64	GSGSGSGSGSGSGSGSGSGSGSGSGSGSGSGSGSGSGSGSGSGSGSGSGSGSGSGSGSGSGSGS	GuHCl	0.75	0.24547305445219156	0.0040413261956877555
GS32	64	GSGSGSGSGSGSGSGSGSGSGSGSGSGSGSGSGSGSGSGSGSGSGSGSGSGSGSGSGSGSGSGS	GuHCl	1.0	0.21963293075300747	0.0037366985778235218
GS32	64	GSGSGSGSGSGSGSGSGSGSGSGSGSGSGSGSGSGSGSGSGSGSGSGSGSGSGSGSGSGSGSGS	GuHCl	1.25	0.20112764703028674	0.004804251310947513
GS32	64	GSGSGSGSGSGSGSGSGSGSGSGSGSGSGSGSGSGSGSGSGSGSGSGSGSGSGSGSGSGSGSGS	GuHCl	1.5	0.18693134265679895	0.004832528097520453
GS32	64	GSGSGSGSGSGSGSGSGSGSGSGSGSGSGSGSGSGSGSGSGSGSGSGSGSGSGSGSGSGSGSGS	NaCl	0.0	0.5065499784551484	0.0017082092657566884
GS32	64	GSGSGSGSGSGSGSGSGSGSGSGSGSGSGSGSGSGSGSGSGSGSGSGSGSGSGSGSGSGSGSGS	NaCl	0.25	0.39134392939476914	0.011634898864559207
GS32	64	GSGSGSGSGSGSGSGSGSGSGSGSGSGSGSGSGSGSGSGSGSGSGSGSGSGSGSGSGSGSGSGS	NaCl	0.5	0.37766045465465725	0.0007322383037313418
GS32	64	GSGSGSGSGSGSGSGSGSGSGSGSGSGSGSGSGSGSGSGSGSGSGSGSGSGSGSGSGSGSGSGS	NaCl	0.75	0.39435259557310837	0.0017542688510086557
GS32	64	GSGSGSGSGSGSGSGSGSGSGSGSGSGSGSGSGSGSGSGSGSGSGSGSGSGSGSGSGSGSGSGS	NaCl	1.0	0.4255518722659536	7.534446381218807e-05
GS32	64	GSGSGSGSGSGSGSGSGSGSGSGSGSGSGSGSGSGSGSGSGSGSGSGSGSGSGSGSGSGSGSGS	NaCl	1.25	0.4534414949348355	0.0016728733915528649
GS32	64	GSGSGSGSGSGSGSGSGSGSGSGSGSGSGSGSGSGSGSGSGSGSGSGSGSGSGSGSGSGSGSGS	NaCl	1.5	0.5019391812067604	0.0031311575550865833
GS32	64	GSGSGSGSGSGSGSGSGSGSGSGSGSGSGSGSGSGSGSGSGSGSGSGSGSGSGSGSGSGSGSGS	KCl	0.0	0.5065499784551484	0.0017082092657566884
GS32	64	GSGSGSGSGSGSGSGSGSGSGSGSGSGSGSGSGSGSGSGSGSGSGSGSGSGSGSGSGSGSGSGS	KCl	0.25	0.3842875872743925	0.0029888331532490764
GS32	64	GSGSGSGSGSGSGSGSGSGSGSGSGSGSGSGSGSGSGSGSGSGSGSGSGSGSGSGSGSGSGSGS	KCl	0.5	0.38553793215548327	0.004410620529674808
GS32	64	GSGSGSGSGSGSGSGSGSGSGSGSGSGSGSGSGSGSGSGSGSGSGSGSGSGSGSGSGSGSGSGS	KCl	0.75	0.4108948262915202	0.005803243996105351
GS32	64	GSGSGSGSGSGSGSGSGSGSGSGSGSGSGSGSGSGSGSGSGSGSGSGSGSGSGSGSGSGSGSGS	KCl	1.0	0.44033921988443714	0.00902748942343315
GS32	64	GSGSGSGSGSGSGSGSGSGSGSGSGSGSGSGSGSGSGSGSGSGSGSGSGSGSGSGSGSGSGSGS	KCl	1.25	0.47150433240112566	0.009231716703216791
GS32	64	GSGSGSGSGSGSGSGSGSGSGSGSGSGSGSGSGSGSGSGSGSGSGSGSGSGSGSGSGSGSGSGS	KCl	1.5	0.5125263171466241	0.013412976841726432
GS48	96	GSGSGSGSGSGSGSGSGSGSGSGSGSGSGSGSGSGSGSGSGSGSGSGSGSGSGSGSGSGSGSGSGSGSGSGSGSGSGSGSGSGSGSGSGSGSGSGS	Buffer (standard)	0.0	0.30899916948785905	0.004806793898174163	0.19829167294232058	0.6257619600393056	0.06439508026397377	42.19	0.7348469228349535	45.4	0.8106170489201421	42.719975623746045	34.69359357537747	49.12610576241225
GS48	96	GSGSGSGSGSGSGSGSGSGSGSGSGSGSGSGSGSGSGSGSGSGSGSGSGSGSGSGSGSGSGSGSGSGSGSGSGSGSGSGSGSGSGSGSGSGSGSGS	Buffer (no NaCl)	0.0	0.3805647159365502	0.016805751578387877
GS48	96	GSGSGSGSGSGSGSGSGSGSGSGSGSGSGSGSGSGSGSGSGSGSGSGSGSGSGSGSGSGSGSGSGSGSGSGSGSGSGSGSGSGSGSGSGSGSGSGS	Glycine	0.0	0.30899916948785905	0.004806793898174163
GS48	96	GSGSGSGSGSGSGSGSGSGSGSGSGSGSGSGSGSGSGSGSGSGSGSGSGSGSGSGSGSGSGSGSGSGSGSGSGSGSGSGSGSGSGSGSGSGSGSGS	Glycine	0.26666666666666666	0.3027652483410179	0.0006260149337696252
GS48	96	GSGSGSGSGSGSGSGSGSGSGSGSGSGSGSGSGSGSGSGSGSGSGSGSGSGSGSGSGSGSGSGSGSGSGSGSGSGSGSGSGSGSGSGSGSGSGSGS	Glycine	0.5333333333333333	0.3101660031851168	0.0010370790789599738
GS48	96	GSGSGSGSGSGSGSGSGSGSGSGSGSGSGSGSGSGSGSGSGSGSGSGSGSGSGSGSGSGSGSGSGSGSGSGSGSGSGSGSGSGSGSGSGSGSGSGS	Glycine	0.8	0.32426511206116354	0.000792578834497959
GS48	96	GSGSGSGSGSGSGSGSGSGSGSGSGSGSGSGSGSGSGSGSGSGSGSGSGSGSGSGSGSGSGSGSGSGSGSGSGSGSGSGSGSGSGSGSGSGSGSGS	Glycine	1.0666666666666667	0.347572670797182	0.002115008563076448
GS48	96	GSGSGSGSGSGSGSGSGSGSGSGSGSGSGSGSGSGSGSGSGSGSGSGSGSGSGSGSGSGSGSGSGSGSGSGSGSGSGSGSGSGSGSGSGSGSGSGS	Glycine	1.3333333333333333	0.3685663439831106	8.037113341685664e-05
GS48	96	GSGSGSGSGSGSGSGSGSGSGSGSGSGSGSGSGSGSGSGSGSGSGSGSGSGSGSGSGSGSGSGSGSGSGSGSGSGSGSGSGSGSGSGSGSGSGSGS	Glycine	1.6	0.4004354736245114	0.0013217495403523016
GS48	96	GSGSGSGSGSGSGSGSGSGSGSGSGSGSGSGSGSGSGSGSGSGSGSGSGSGSGSGSGSGSGSGSGSGSGSGSGSGSGSGSGSGSGSGSGSGSGSGS	Urea	0.0	0.30899916948785905	0.004806793898174163
GS48	96	GSGSGSGSGSGSGSGSGSGSGSGSGSGSGSGSGSGSGSGSGSGSGSGSGSGSGSGSGSGSGSGSGSGSGSGSGSGSGSGSGSGSGSGSGSGSGSGS	Urea	0.25	0.27189786409081584	0.0016082774352262907
GS48	96	GSGSGSGSGSGSGSGSGSGSGSGSGSGSGSGSGSGSGSGSGSGSGSGSGSGSGSGSGSGSGSGSGSGSGSGSGSGSGSGSGSGSGSGSGSGSGSGS	Urea	0.5	0.2465695595889047	0.0002276585416183946
GS48	96	GSGSGSGSGSGSGSGSGSGSGSGSGSGSGSGSGSGSGSGSGSGSGSGSGSGSGSGSGSGSGSGSGSGSGSGSGSGSGSGSGSGSGSGSGSGSGSGS	Urea	0.75	0.22403439975043543	0.00252633848640213
GS48	96	GSGSGSGSGSGSGSGSGSGSGSGSGSGSGSGSGSGSGSGSGSGSGSGSGSGSGSGSGSGSGSGSGSGSGSGSGSGSGSGSGSGSGSGSGSGSGSGS	Urea	1.0	0.2079937327492164	0.002584790910417037
GS48	96	GSGSGSGSGSGSGSGSGSGSGSGSGSGSGSGSGSGSGSGSGSGSGSGSGSGSGSGSGSGSGSGSGSGSGSGSGSGSGSGSGSGSGSGSGSGSGSGS	Urea	1.25	0.19137505666162852	0.0018292340759329673
GS48	96	GSGSGSGSGSGSGSGSGSGSGSGSGSGSGSGSGSGSGSGSGSGSGSGSGSGSGSGSGSGSGSGSGSGSGSGSGSGSGSGSGSGSGSGSGSGSGSGS	Urea	1.5	0.18059147937639314	0.0022563216554231935
GS48	96	GSGSGSGSGSGSGSGSGSGSGSGSGSGSGSGSGSGSGSGSGSGSGSGSGSGSGSGSGSGSGSGSGSGSGSGSGSGSGSGSGSGSGSGSGSGSGSGS	Ficoll	0.0	0.30899916948785905	0.004806793898174163
GS48	96	GSGSGSGSGSGSGSGSGSGSGSGSGSGSGSGSGSGSGSGSGSGSGSGSGSGSGSGSGSGSGSGSGSGSGSGSGSGSGSGSGSGSGSGSGSGSGSGS	Ficoll	0.11695906432748537	0.3242461148323583	0.0004021666361701537
GS48	96	GSGSGSGSGSGSGSGSGSGSGSGSGSGSGSGSGSGSGSGSGSGSGSGSGSGSGSGSGSGSGSGSGSGSGSGSGSGSGSGSGSGSGSGSGSGSGSGS	Ficoll	0.23391812865497075	0.3707150906617711	0.0005973586745644244
GS48	96	GSGSGSGSGSGSGSGSGSGSGSGSGSGSGSGSGSGSGSGSGSGSGSGSGSGSGSGSGSGSGSGSGSGSGSGSGSGSGSGSGSGSGSGSGSGSGSGS	Ficoll	0.3508771929824561	0.4133763910650978	7.252103326760295e-05
GS48	96	GSGSGSGSGSGSGSGSGSGSGSGSGSGSGSGSGSGSGSGSGSGSGSGSGSGSGSGSGSGSGSGSGSGSGSGSGSGSGSGSGSGSGSGSGSGSGSGS	Ficoll	0.4678362573099415	0.45570016116777456	0.005675451209955162
GS48	96	GSGSGSGSGSGSGSGSGSGSGSGSGSGSGSGSGSGSGSGSGSGSGSGSGSGSGSGSGSGSGSGSGSGSGSGSGSGSGSGSGSGSGSGSGSGSGSGS	Ficoll	0.5847953216374269	0.500063483778996	0.002525919785795999
GS48	96	GSGSGSGSGSGSGSGSGSGSGSGSGSGSGSGSGSGSGSGSGSGSGSGSGSGSGSGSGSGSGSGSGSGSGSGSGSGSGSGSGSGSGSGSGSGSGSGS	Ficoll	0.7017543859649122	0.5476291638094037	0.0028726809875497805
GS48	96	GSGSGSGSGSGSGSGSGSGSGSGSGSGSGSGSGSGSGSGSGSGSGSGSGSGSGSGSGSGSGSGSGSGSGSGSGSGSGSGSGSGSGSGSGSGSGSGS	PEG2000	0.0	0.30899916948785905	0.004806793898174163
GS48	96	GSGSGSGSGSGSGSGSGSGSGSGSGSGSGSGSGSGSGSGSGSGSGSGSGSGSGSGSGSGSGSGSGSGSGSGSGSGSGSGSGSGSGSGSGSGSGSGS	PEG2000	0.9090909090909091	0.3287968711535879	0.0016471984305921616
GS48	96	GSGSGSGSGSGSGSGSGSGSGSGSGSGSGSGSGSGSGSGSGSGSGSGSGSGSGSGSGSGSGSGSGSGSGSGSGSGSGSGSGSGSGSGSGSGSGSGS	PEG2000	1.8181818181818181	0.361901912607555	0.0008994645006265567
GS48	96	GSGSGSGSGSGSGSGSGSGSGSGSGSGSGSGSGSGSGSGSGSGSGSGSGSGSGSGSGSGSGSGSGSGSGSGSGSGSGSGSGSGSGSGSGSGSGSGS	PEG2000	2.727272727272727	0.3934452029925452	0.0006005792206643101
GS48	96	GSGSGSGSGSGSGSGSGSGSGSGSGSGSGSGSGSGSGSGSGSGSGSGSGSGSGSGSGSGSGSGSGSGSGSGSGSGSGSGSGSGSGSGSGSGSGSGS	PEG2000	3.6363636363636362	0.4232307985755428	0.0016888691148368162
GS48	96	GSGSGSGSGSGSGSGSGSGSGSGSGSGSGSGSGSGSGSGSGSGSGSGSGSGSGSGSGSGSGSGSGSGSGSGSGSGSGSGSGSGSGSGSGSGSGSGS	PEG2000	4.545454545454545	0.45621773326159104	0.0013502139445660255
GS48	96	GSGSGSGSGSGSGSGSGSGSGSGSGSGSGSGSGSGSGSGSGSGSGSGSGSGSGSGSGSGSGSGSGSGSGSGSGSGSGSGSGSGSGSGSGSGSGSGS	PEG2000	5.454545454545454	0.5102883208803496	0.0009288134642106982
GS48	96	GSGSGSGSGSGSGSGSGSGSGSGSGSGSGSGSGSGSGSGSGSGSGSGSGSGSGSGSGSGSGSGSGSGSGSGSGSGSGSGSGSGSGSGSGSGSGSGS	Sarcosine	0.0	0.30899916948785905	0.004806793898174163
GS48	96	GSGSGSGSGSGSGSGSGSGSGSGSGSGSGSGSGSGSGSGSGSGSGSGSGSGSGSGSGSGSGSGSGSGSGSGSGSGSGSGSGSGSGSGSGSGSGSGS	Sarcosine	0.4489337822671156	0.3029342048743067	0.0010427920732774543
GS48	96	GSGSGSGSGSGSGSGSGSGSGSGSGSGSGSGSGSGSGSGSGSGSGSGSGSGSGSGSGSGSGSGSGSGSGSGSGSGSGSGSGSGSGSGSGSGSGSGS	Sarcosine	0.8978675645342312	0.32459130378490797	0.0006392206781191678
GS48	96	GSGSGSGSGSGSGSGSGSGSGSGSGSGSGSGSGSGSGSGSGSGSGSGSGSGSGSGSGSGSGSGSGSGSGSGSGSGSGSGSGSGSGSGSGSGSGSGS	Sarcosine	1.3468013468013469	0.3547821742394218	0.0004938231532122528
GS48	96	GSGSGSGSGSGSGSGSGSGSGSGSGSGSGSGSGSGSGSGSGSGSGSGSGSGSGSGSGSGSGSGSGSGSGSGSGSGSGSGSGSGSGSGSGSGSGSGS	Sarcosine	1.7957351290684624	0.39690428081998075	0.0013430381184300066
GS48	96	GSGSGSGSGSGSGSGSGSGSGSGSGSGSGSGSGSGSGSGSGSGSGSGSGSGSGSGSGSGSGSGSGSGSGSGSGSGSGSGSGSGSGSGSGSGSGSGS	Sarcosine	2.244668911335578	0.44898465152686584	0.0009361499718151534
GS48	96	GSGSGSGSGSGSGSGSGSGSGSGSGSGSGSGSGSGSGSGSGSGSGSGSGSGSGSGSGSGSGSGSGSGSGSGSGSGSGSGSGSGSGSGSGSGSGSGS	Sarcosine	2.6936026936026938	0.5039090155904927	0.002128839198693444
GS48	96	GSGSGSGSGSGSGSGSGSGSGSGSGSGSGSGSGSGSGSGSGSGSGSGSGSGSGSGSGSGSGSGSGSGSGSGSGSGSGSGSGSGSGSGSGSGSGSGS	GuHCl	0.0	0.30899916948785905	0.004806793898174163
GS48	96	GSGSGSGSGSGSGSGSGSGSGSGSGSGSGSGSGSGSGSGSGSGSGSGSGSGSGSGSGSGSGSGSGSGSGSGSGSGSGSGSGSGSGSGSGSGSGSGS	GuHCl	0.25	0.22381247992526154	0.002707552258764165
GS48	96	GSGSGSGSGSGSGSGSGSGSGSGSGSGSGSGSGSGSGSGSGSGSGSGSGSGSGSGSGSGSGSGSGSGSGSGSGSGSGSGSGSGSGSGSGSGSGSGS	GuHCl	0.5	0.18800875948701168	0.0008757559441853469
GS48	96	GSGSGSGSGSGSGSGSGSGSGSGSGSGSGSGSGSGSGSGSGSGSGSGSGSGSGSGSGSGSGSGSGSGSGSGSGSGSGSGSGSGSGSGSGSGSGSGS	GuHCl	0.75	0.16696368981271556	0.0024921198839865932
GS48	96	GSGSGSGSGSGSGSGSGSGSGSGSGSGSGSGSGSGSGSGSGSGSGSGSGSGSGSGSGSGSGSGSGSGSGSGSGSGSGSGSGSGSGSGSGSGSGSGS	GuHCl	1.0	0.14691615375120443	0.0003897328739789624
GS48	96	GSGSGSGSGSGSGSGSGSGSGSGSGSGSGSGSGSGSGSGSGSGSGSGSGSGSGSGSGSGSGSGSGSGSGSGSGSGSGSGSGSGSGSGSGSGSGSGS	GuHCl	1.25	0.13227653837163722	0.0009599522864951332
GS48	96	GSGSGSGSGSGSGSGSGSGSGSGSGSGSGSGSGSGSGSGSGSGSGSGSGSGSGSGSGSGSGSGSGSGSGSGSGSGSGSGSGSGSGSGSGSGSGSGS	GuHCl	1.5	0.12024833301630818	0.0038752347682873417
GS48	96	GSGSGSGSGSGSGSGSGSGSGSGSGSGSGSGSGSGSGSGSGSGSGSGSGSGSGSGSGSGSGSGSGSGSGSGSGSGSGSGSGSGSGSGSGSGSGSGS	NaCl	0.0	0.3805647159365502	0.016805751578387877
GS48	96	GSGSGSGSGSGSGSGSGSGSGSGSGSGSGSGSGSGSGSGSGSGSGSGSGSGSGSGSGSGSGSGSGSGSGSGSGSGSGSGSGSGSGSGSGSGSGSGS	NaCl	0.25	0.27836164004991415	0.000596755580651559
GS48	96	GSGSGSGSGSGSGSGSGSGSGSGSGSGSGSGSGSGSGSGSGSGSGSGSGSGSGSGSGSGSGSGSGSGSGSGSGSGSGSGSGSGSGSGSGSGSGSGS	NaCl	0.5	0.2859308344324622	0.0034340987504845044
GS48	96	GSGSGSGSGSGSGSGSGSGSGSGSGSGSGSGSGSGSGSGSGSGSGSGSGSGSGSGSGSGSGSGSGSGSGSGSGSGSGSGSGSGSGSGSGSGSGSGS	NaCl	0.75	0.3308622744434938	0.028482678823314594
GS48	96	GSGSGSGSGSGSGSGSGSGSGSGSGSGSGSGSGSGSGSGSGSGSGSGSGSGSGSGSGSGSGSGSGSGSGSGSGSGSGSGSGSGSGSGSGSGSGSGS	NaCl	1.0	0.34714137760222175	0.015116336968879263
GS48	96	GSGSGSGSGSGSGSGSGSGSGSGSGSGSGSGSGSGSGSGSGSGSGSGSGSGSGSGSGSGSGSGSGSGSGSGSGSGSGSGSGSGSGSGSGSGSGSGS	NaCl	1.25	0.3542422782050993	0.00019092373040613397
GS48	96	GSGSGSGSGSGSGSGSGSGSGSGSGSGSGSGSGSGSGSGSGSGSGSGSGSGSGSGSGSGSGSGSGSGSGSGSGSGSGSGSGSGSGSGSGSGSGSGS	NaCl	1.5	0.39409202367496576	0.007515003872223508
GS48	96	GSGSGSGSGSGSGSGSGSGSGSGSGSGSGSGSGSGSGSGSGSGSGSGSGSGSGSGSGSGSGSGSGSGSGSGSGSGSGSGSGSGSGSGSGSGSGSGS	KCl	0.0	0.3805647159365502	0.016805751578387877
GS48	96	GSGSGSGSGSGSGSGSGSGSGSGSGSGSGSGSGSGSGSGSGSGSGSGSGSGSGSGSGSGSGSGSGSGSGSGSGSGSGSGSGSGSGSGSGSGSGSGS	KCl	0.25	0.2849152850308806	0.0036621534844506753
GS48	96	GSGSGSGSGSGSGSGSGSGSGSGSGSGSGSGSGSGSGSGSGSGSGSGSGSGSGSGSGSGSGSGSGSGSGSGSGSGSGSGSGSGSGSGSGSGSGSGS	KCl	0.5	0.2899621842584458	0.002904813673663964
GS48	96	GSGSGSGSGSGSGSGSGSGSGSGSGSGSGSGSGSGSGSGSGSGSGSGSGSGSGSGSGSGSGSGSGSGSGSGSGSGSGSGSGSGSGSGSGSGSGSGS	KCl	0.75	0.3413355857656135	0.021765813394481276
GS48	96	GSGSGSGSGSGSGSGSGSGSGSGSGSGSGSGSGSGSGSGSGSGSGSGSGSGSGSGSGSGSGSGSGSGSGSGSGSGSGSGSGSGSGSGSGSGSGSGS	KCl	1.0	0.35535095339492884	0.007081954308680222
GS48	96	GSGSGSGSGSGSGSGSGSGSGSGSGSGSGSGSGSGSGSGSGSGSGSGSGSGSGSGSGSGSGSGSGSGSGSGSGSGSGSGSGSGSGSGSGSGSGSGS	KCl	1.25	0.3690508508797059	0.008469656525510738
GS48	96	GSGSGSGSGSGSGSGSGSGSGSGSGSGSGSGSGSGSGSGSGSGSGSGSGSGSGSGSGSGSGSGSGSGSGSGSGSGSGSGSGSGSGSGSGSGSGSGS	KCl	1.5	0.41222485390690317	0.0025197096762347715
PUMA WT	34	VEEEEWAREIGAQLRRIADDLNAQYERRRQEEQH	Buffer (standard)	0.0	0.6499532555366335	0.0055386998416197195				31.85	0.3872983346207417	33.04	0.458257569495584
PUMA WT	34	VEEEEWAREIGAQLRRIADDLNAQYERRRQEEQH	Buffer (no NaCl)	0.0	0.7388670167452239	0.00547490289647444
PUMA WT	34	VEEEEWAREIGAQLRRIADDLNAQYERRRQEEQH	Glycine	0.0	0.6499532555366335	0.0055386998416197195
PUMA WT	34	VEEEEWAREIGAQLRRIADDLNAQYERRRQEEQH	Glycine	0.26666666666666666	0.6621352924158104	0.005571912297903103
PUMA WT	34	VEEEEWAREIGAQLRRIADDLNAQYERRRQEEQH	Glycine	0.5333333333333333	0.6859309802043008	0.004179745442742966
PUMA WT	34	VEEEEWAREIGAQLRRIADDLNAQYERRRQEEQH	Glycine	0.8	0.7163996232089176	0.01002942441384308
PUMA WT	34	VEEEEWAREIGAQLRRIADDLNAQYERRRQEEQH	Glycine	1.0666666666666667	0.7504650076572189	0.007262461618375404
PUMA WT	34	VEEEEWAREIGAQLRRIADDLNAQYERRRQEEQH	Glycine	1.3333333333333333	0.7824795681868086	0.009117907184395924
PUMA WT	34	VEEEEWAREIGAQLRRIADDLNAQYERRRQEEQH	Glycine	1.6	0.8133381143233576	0.006836884006907407
PUMA WT	34	VEEEEWAREIGAQLRRIADDLNAQYERRRQEEQH	Urea	0.0	0.6499532555366335	0.0055386998416197195
PUMA WT	34	VEEEEWAREIGAQLRRIADDLNAQYERRRQEEQH	Urea	0.25	0.6110804299709378	0.0070513299972680965
PUMA WT	34	VEEEEWAREIGAQLRRIADDLNAQYERRRQEEQH	Urea	0.5	0.5751879125328891	0.010745626452993762
PUMA WT	34	VEEEEWAREIGAQLRRIADDLNAQYERRRQEEQH	Urea	0.75	0.5350702976646369	0.011492974975272297
PUMA WT	34	VEEEEWAREIGAQLRRIADDLNAQYERRRQEEQH	Urea	1.0	0.501617120432829	0.012081591365098454
PUMA WT	34	VEEEEWAREIGAQLRRIADDLNAQYERRRQEEQH	Urea	1.25	0.4568698750512449	0.012309990263287995
PUMA WT	34	VEEEEWAREIGAQLRRIADDLNAQYERRRQEEQH	Urea	1.5	0.4370050709050377	0.008041585632874576
PUMA WT	34	VEEEEWAREIGAQLRRIADDLNAQYERRRQEEQH	Ficoll	0.0	0.6499532555366335	0.0055386998416197195
PUMA WT	34	VEEEEWAREIGAQLRRIADDLNAQYERRRQEEQH	Ficoll	0.11695906432748537	0.6687496841602714	0.00045324631150667205
PUMA WT	34	VEEEEWAREIGAQLRRIADDLNAQYERRRQEEQH	Ficoll	0.23391812865497075	0.7112873427169092	0.009478284636339818
PUMA WT	34	VEEEEWAREIGAQLRRIADDLNAQYERRRQEEQH	Ficoll	0.3508771929824561	0.7513617071561225	0.02068498245670153
PUMA WT	34	VEEEEWAREIGAQLRRIADDLNAQYERRRQEEQH	Ficoll	0.4678362573099415	0.7923509146761011	0.025971168381795473
PUMA WT	34	VEEEEWAREIGAQLRRIADDLNAQYERRRQEEQH	Ficoll	0.5847953216374269	0.8377983633477395	0.03096218174532267
PUMA WT	34	VEEEEWAREIGAQLRRIADDLNAQYERRRQEEQH	Ficoll	0.7017543859649122	0.8957980691636035	0.05585013334171118
PUMA WT	34	VEEEEWAREIGAQLRRIADDLNAQYERRRQEEQH	PEG2000	0.0	0.6499532555366335	0.0055386998416197195
PUMA WT	34	VEEEEWAREIGAQLRRIADDLNAQYERRRQEEQH	PEG2000	0.9090909090909091	0.6570552149449769	0.0007823160296127063
PUMA WT	34	VEEEEWAREIGAQLRRIADDLNAQYERRRQEEQH	PEG2000	1.8181818181818181	0.6874935639677988	0.012724487641447124
PUMA WT	34	VEEEEWAREIGAQLRRIADDLNAQYERRRQEEQH	PEG2000	2.727272727272727	0.7621429370477971	0.046957350403601494
PUMA WT	34	VEEEEWAREIGAQLRRIADDLNAQYERRRQEEQH	PEG2000	3.6363636363636362	0.8521746165330968	0.06620991444078356
PUMA WT	34	VEEEEWAREIGAQLRRIADDLNAQYERRRQEEQH	PEG2000	4.545454545454545	0.9212352008806335	0.048734492223084624
PUMA WT	34	VEEEEWAREIGAQLRRIADDLNAQYERRRQEEQH	PEG2000	5.454545454545454	0.9547725900528437	0.036205451682753076
PUMA WT	34	VEEEEWAREIGAQLRRIADDLNAQYERRRQEEQH	Sarcosine	0.0	0.6499532555366335	0.0055386998416197195
PUMA WT	34	VEEEEWAREIGAQLRRIADDLNAQYERRRQEEQH	Sarcosine	0.4489337822671156	0.6652381079709282	0.0048377156509255
PUMA WT	34	VEEEEWAREIGAQLRRIADDLNAQYERRRQEEQH	Sarcosine	0.8978675645342312	0.7002118322283231	0.006877063181922882
PUMA WT	34	VEEEEWAREIGAQLRRIADDLNAQYERRRQEEQH	Sarcosine	1.3468013468013469	0.7365630582422871	0.00939914426997912
PUMA WT	34	VEEEEWAREIGAQLRRIADDLNAQYERRRQEEQH	Sarcosine	1.7957351290684624	0.7792721934305986	0.008310303957748677
PUMA WT	34	VEEEEWAREIGAQLRRIADDLNAQYERRRQEEQH	Sarcosine	2.244668911335578	0.8149894948464516	0.00701360837686088
PUMA WT	34	VEEEEWAREIGAQLRRIADDLNAQYERRRQEEQH	Sarcosine	2.6936026936026938	0.8443457450967846	0.003317725734277077
PUMA WT	34	VEEEEWAREIGAQLRRIADDLNAQYERRRQEEQH	GuHCl	0.0	0.6499532555366335	0.0055386998416197195
PUMA WT	34	VEEEEWAREIGAQLRRIADDLNAQYERRRQEEQH	GuHCl	0.25	0.5276366294908363	0.02059004352943472
PUMA WT	34	VEEEEWAREIGAQLRRIADDLNAQYERRRQEEQH	GuHCl	0.5	0.4237867990635127	0.012031084401772335
PUMA WT	34	VEEEEWAREIGAQLRRIADDLNAQYERRRQEEQH	GuHCl	0.75	0.3584026656443795	0.009127770172098232
PUMA WT	34	VEEEEWAREIGAQLRRIADDLNAQYERRRQEEQH	GuHCl	1.0	0.31411833427927394	0.007249822861517957
PUMA WT	34	VEEEEWAREIGAQLRRIADDLNAQYERRRQEEQH	GuHCl	1.25	0.2776188799184933	0.008724432025674578
PUMA WT	34	VEEEEWAREIGAQLRRIADDLNAQYERRRQEEQH	GuHCl	1.5	0.2521322441800169	0.0038592767856703014
PUMA WT	34	VEEEEWAREIGAQLRRIADDLNAQYERRRQEEQH	NaCl	0.0	0.7388670167452239	0.00547490289647444
PUMA WT	34	VEEEEWAREIGAQLRRIADDLNAQYERRRQEEQH	NaCl	0.25	0.6071379109498756	0.016480684791057076
PUMA WT	34	VEEEEWAREIGAQLRRIADDLNAQYERRRQEEQH	NaCl	0.5	0.5788677331969266	0.01840978384916292
PUMA WT	34	VEEEEWAREIGAQLRRIADDLNAQYERRRQEEQH	NaCl	0.75	0.5787615228466719	0.015224045940661624
PUMA WT	34	VEEEEWAREIGAQLRRIADDLNAQYERRRQEEQH	NaCl	1.0	0.5904456958151107	0.010627881527750793
PUMA WT	34	VEEEEWAREIGAQLRRIADDLNAQYERRRQEEQH	NaCl	1.25	0.6022973296903298	0.008560252848640093
PUMA WT	34	VEEEEWAREIGAQLRRIADDLNAQYERRRQEEQH	NaCl	1.5	0.637915399192647	0.006745771612073459
PUMA WT	34	VEEEEWAREIGAQLRRIADDLNAQYERRRQEEQH	KCl	0.0	0.7388670167452239	0.00547490289647444
PUMA WT	34	VEEEEWAREIGAQLRRIADDLNAQYERRRQEEQH	KCl	0.25	0.6127276618698099	0.016591629948913944
PUMA WT	34	VEEEEWAREIGAQLRRIADDLNAQYERRRQEEQH	KCl	0.5	0.5949407446405862	0.016815454355746495
PUMA WT	34	VEEEEWAREIGAQLRRIADDLNAQYERRRQEEQH	KCl	0.75	0.6102018462054555	0.0159673010552559
PUMA WT	34	VEEEEWAREIGAQLRRIADDLNAQYERRRQEEQH	KCl	1.0	0.6353493655249145	0.015953707254736993
PUMA WT	34	VEEEEWAREIGAQLRRIADDLNAQYERRRQEEQH	KCl	1.25	0.652415190642333	0.008669831777866066
PUMA WT	34	VEEEEWAREIGAQLRRIADDLNAQYERRRQEEQH	KCl	1.5	0.6728148940699624	0.010350205722220451
PUMA S1	34	ELARQEERGIAVHYARQEQWANQLERERDEIERD	Buffer (standard)	0.0	0.5346639430867445	0.005450312309190363				34.83	0.469041575982343	36.66	0.6557438524302001
PUMA S1	34	ELARQEERGIAVHYARQEQWANQLERERDEIERD	Buffer (no NaCl)	0.0	0.6318484146498156	0.010421663028981653
PUMA S1	34	ELARQEERGIAVHYARQEQWANQLERERDEIERD	Glycine	0.0	0.5346639430867445	0.005450312309190363
PUMA S1	34	ELARQEERGIAVHYARQEQWANQLERERDEIERD	Glycine	0.26666666666666666	0.5376891338857301	0.0029834879022073157
PUMA S1	34	ELARQEERGIAVHYARQEQWANQLERERDEIERD	Glycine	0.5333333333333333	0.5602355377613945	0.0018968594613936185
PUMA S1	34	ELARQEERGIAVHYARQEQWANQLERERDEIERD	Glycine	0.8	0.5873613860803494	0.0023041041769653603
PUMA S1	34	ELARQEERGIAVHYARQEQWANQLERERDEIERD	Glycine	1.0666666666666667	0.6285533872117774	0.0039375844083628375
PUMA S1	34	ELARQEERGIAVHYARQEQWANQLERERDEIERD	Glycine	1.3333333333333333	0.663834468710138	0.0040181412665107885
PUMA S1	34	ELARQEERGIAVHYARQEQWANQLERERDEIERD	Glycine	1.6	0.7019089357918447	0.0021105518122319644
PUMA S1	34	ELARQEERGIAVHYARQEQWANQLERERDEIERD	Urea	0.0	0.5346639430867445	0.005450312309190363
PUMA S1	34	ELARQEERGIAVHYARQEQWANQLERERDEIERD	Urea	0.25	0.4843953997670749	0.0006443465663699965
PUMA S1	34	ELARQEERGIAVHYARQEQWANQLERERDEIERD	Urea	0.5	0.44847428887093566	0.003090627507447291
PUMA S1	34	ELARQEERGIAVHYARQEQWANQLERERDEIERD	Urea	0.75	0.41223510667842556	0.0037227599416805035
PUMA S1	34	ELARQEERGIAVHYARQEQWANQLERERDEIERD	Urea	1.0	0.3829225076775924	0.0022773743421956594
PUMA S1	34	ELARQEERGIAVHYARQEQWANQLERERDEIERD	Urea	1.25	0.35387453922905215	0.0009949192779712956
PUMA S1	34	ELARQEERGIAVHYARQEQWANQLERERDEIERD	Urea	1.5	0.3320428884518451	0.0031806538754051705
PUMA S1	34	ELARQEERGIAVHYARQEQWANQLERERDEIERD	Ficoll	0.0	0.5346639430867445	0.005450312309190363
PUMA S1	34	ELARQEERGIAVHYARQEQWANQLERERDEIERD	Ficoll	0.11695906432748537	0.5510095874269318	0.002601171729698759
PUMA S1	34	ELARQEERGIAVHYARQEQWANQLERERDEIERD	Ficoll	0.23391812865497075	0.5915518524202446	0.002560319861210525
PUMA S1	34	ELARQEERGIAVHYARQEQWANQLERERDEIERD	Ficoll	0.3508771929824561	0.629029001000103	0.004572599962623658
PUMA S1	34	ELARQEERGIAVHYARQEQWANQLERERDEIERD	Ficoll	0.4678362573099415	0.6667955761599582	0.0029913033221146135
PUMA S1	34	ELARQEERGIAVHYARQEQWANQLERERDEIERD	Ficoll	0.5847953216374269	0.7040378504006702	0.00027374010573366636
PUMA S1	34	ELARQEERGIAVHYARQEQWANQLERERDEIERD	Ficoll	0.7017543859649122	0.742012102371741	0.008714402450159031
PUMA S1	34	ELARQEERGIAVHYARQEQWANQLERERDEIERD	PEG2000	0.0	0.5346639430867445	0.005450312309190363
PUMA S1	34	ELARQEERGIAVHYARQEQWANQLERERDEIERD	PEG2000	0.9090909090909091	0.5433958604611355	0.002489229356741396
PUMA S1	34	ELARQEERGIAVHYARQEQWANQLERERDEIERD	PEG2000	1.8181818181818181	0.5660194654515924	0.002489169288578841
PUMA S1	34	ELARQEERGIAVHYARQEQWANQLERERDEIERD	PEG2000	2.727272727272727	0.5853966528351136	0.005905945440925098
PUMA S1	34	ELARQEERGIAVHYARQEQWANQLERERDEIERD	PEG2000	3.6363636363636362	0.5978375866661929	0.00949583650712521
PUMA S1	34	ELARQEERGIAVHYARQEQWANQLERERDEIERD	PEG2000	4.545454545454545	0.6163381265039771	0.007597254198845216
PUMA S1	34	ELARQEERGIAVHYARQEQWANQLERERDEIERD	PEG2000	5.454545454545454	0.6351502959399291	0.017700458377886308
PUMA S1	34	ELARQEERGIAVHYARQEQWANQLERERDEIERD	Sarcosine	0.0	0.5346639430867445	0.005450312309190363
PUMA S1	34	ELARQEERGIAVHYARQEQWANQLERERDEIERD	Sarcosine	0.4489337822671156	0.5497674105419249	0.0015274006126242412
PUMA S1	34	ELARQEERGIAVHYARQEQWANQLERERDEIERD	Sarcosine	0.8978675645342312	0.5953411502783473	0.0011456794178648089
PUMA S1	34	ELARQEERGIAVHYARQEQWANQLERERDEIERD	Sarcosine	1.3468013468013469	0.6413298874897222	0.0006854823223247375
PUMA S1	34	ELARQEERGIAVHYARQEQWANQLERERDEIERD	Sarcosine	1.7957351290684624	0.693508108725386	0.0024288031011831523
PUMA S1	34	ELARQEERGIAVHYARQEQWANQLERERDEIERD	Sarcosine	2.244668911335578	0.7381568786309347	0.006476805853797785
PUMA S1	34	ELARQEERGIAVHYARQEQWANQLERERDEIERD	Sarcosine	2.6936026936026938	0.7739750609415113	0.007330585953947921
PUMA S1	34	ELARQEERGIAVHYARQEQWANQLERERDEIERD	GuHCl	0.0	0.5346639430867445	0.005450312309190363
PUMA S1	34	ELARQEERGIAVHYARQEQWANQLERERDEIERD	GuHCl	0.25	0.4220994801994073	0.004712119279671023
PUMA S1	34	ELARQEERGIAVHYARQEQWANQLERERDEIERD	GuHCl	0.5	0.3665640657753583	0.002795563568062709
PUMA S1	34	ELARQEERGIAVHYARQEQWANQLERERDEIERD	GuHCl	0.75	0.33085387941070177	0.003948405174504399
PUMA S1	34	ELARQEERGIAVHYARQEQWANQLERERDEIERD	GuHCl	1.0	0.2965045951464592	0.0015624531225388871
PUMA S1	34	ELARQEERGIAVHYARQEQWANQLERERDEIERD	GuHCl	1.25	0.27586144476432384	0.002926012360711855
PUMA S1	34	ELARQEERGIAVHYARQEQWANQLERERDEIERD	GuHCl	1.5	0.25125460104431	0.002564229161952314
PUMA S1	34	ELARQEERGIAVHYARQEQWANQLERERDEIERD	NaCl	0.0	0.6318484146498156	0.010421663028981653
PUMA S1	34	ELARQEERGIAVHYARQEQWANQLERERDEIERD	NaCl	0.25	0.4895345702993157	0.00046253019300249165
PUMA S1	34	ELARQEERGIAVHYARQEQWANQLERERDEIERD	NaCl	0.5	0.4837905894011775	0.005104603741718949
PUMA S1	34	ELARQEERGIAVHYARQEQWANQLERERDEIERD	NaCl	0.75	0.49753886376805634	0.006171670177922195
PUMA S1	34	ELARQEERGIAVHYARQEQWANQLERERDEIERD	NaCl	1.0	0.5292862201229577	0.0008153311670129337
PUMA S1	34	ELARQEERGIAVHYARQEQWANQLERERDEIERD	NaCl	1.25	0.5537838674126222	0.0015271723794502146
PUMA S1	34	ELARQEERGIAVHYARQEQWANQLERERDEIERD	NaCl	1.5	0.5971207048691802	0.0020640275698625143
PUMA S1	34	ELARQEERGIAVHYARQEQWANQLERERDEIERD	KCl	0.0	0.6318484146498156	0.010421663028981653
PUMA S1	34	ELARQEERGIAVHYARQEQWANQLERERDEIERD	KCl	0.25	0.5016764528170504	0.0006080893523013886
PUMA S1	34	ELARQEERGIAVHYARQEQWANQLERERDEIERD	KCl	0.5	0.491272828831686	0.005690961712908282
PUMA S1	34	ELARQEERGIAVHYARQEQWANQLERERDEIERD	KCl	0.75	0.5175570309863626	0.0035381234523494953
PUMA S1	34	ELARQEERGIAVHYARQEQWANQLERERDEIERD	KCl	1.0	0.542063043473368	0.002612059938557898
PUMA S1	34	ELARQEERGIAVHYARQEQWANQLERERDEIERD	KCl	1.25	0.5649959933522593	0.006107542366560137
PUMA S1	34	ELARQEERGIAVHYARQEQWANQLERERDEIERD	KCl	1.5	0.5974838344002307	0.00554634738313442
PUMA S2	34	LEWLERRRQEEVAGQEYIRDNRAEQDRIAAEEQH	Buffer (standard)	0.0	0.5860049680623279	0.0036998819934883007				33.7	0.4898979485566356	35.04	0.6557438524302001
PUMA S2	34	LEWLERRRQEEVAGQEYIRDNRAEQDRIAAEEQH	Buffer (no NaCl)	0.0	0.6212182644301018	0.007188614299367351
PUMA S2	34	LEWLERRRQEEVAGQEYIRDNRAEQDRIAAEEQH	Glycine	0.0	0.5860049680623279	0.0036998819934883007
PUMA S2	34	LEWLERRRQEEVAGQEYIRDNRAEQDRIAAEEQH	Glycine	0.26666666666666666	0.5913565120499997	0.013633595768737461
PUMA S2	34	LEWLERRRQEEVAGQEYIRDNRAEQDRIAAEEQH	Glycine	0.5333333333333333	0.5971924647896736	0.00525544429316982
PUMA S2	34	LEWLERRRQEEVAGQEYIRDNRAEQDRIAAEEQH	Glycine	0.8	0.6144453271072947	0.0034973248753261132
PUMA S2	34	LEWLERRRQEEVAGQEYIRDNRAEQDRIAAEEQH	Glycine	1.0666666666666667	0.6432053045013059	0.0023350562624705473
PUMA S2	34	LEWLERRRQEEVAGQEYIRDNRAEQDRIAAEEQH	Glycine	1.3333333333333333	0.654131489998307	0.0008069860240906834
PUMA S2	34	LEWLERRRQEEVAGQEYIRDNRAEQDRIAAEEQH	Glycine	1.6	0.6724673327991376	0.0009574146681774476
PUMA S2	34	LEWLERRRQEEVAGQEYIRDNRAEQDRIAAEEQH	Urea	0.0	0.5860049680623279	0.0036998819934883007
PUMA S2	34	LEWLERRRQEEVAGQEYIRDNRAEQDRIAAEEQH	Urea	0.25	0.5518430774649794	0.0056894599595186945
PUMA S2	34	LEWLERRRQEEVAGQEYIRDNRAEQDRIAAEEQH	Urea	0.5	0.5357910574385331	0.004881641454552499
PUMA S2	34	LEWLERRRQEEVAGQEYIRDNRAEQDRIAAEEQH	Urea	0.75	0.5104678708786449	0.003835423364032864
PUMA S2	34	LEWLERRRQEEVAGQEYIRDNRAEQDRIAAEEQH	Urea	1.0	0.4942167399919881	0.007911146316312595
PUMA S2	34	LEWLERRRQEEVAGQEYIRDNRAEQDRIAAEEQH	Urea	1.25	0.4682425969067726	0.004935557875306279
PUMA S2	34	LEWLERRRQEEVAGQEYIRDNRAEQDRIAAEEQH	Urea	1.5	0.4459564738616203	0.0033133072787576157
PUMA S2	34	LEWLERRRQEEVAGQEYIRDNRAEQDRIAAEEQH	Ficoll	0.0	0.5860049680623279	0.0036998819934883007
PUMA S2	34	LEWLERRRQEEVAGQEYIRDNRAEQDRIAAEEQH	Ficoll	0.11695906432748537	0.5972811931485477	0.007903723555156228
PUMA S2	34	LEWLERRRQEEVAGQEYIRDNRAEQDRIAAEEQH	Ficoll	0.23391812865497075	0.6251395133710173	0.008740788503506569
PUMA S2	34	LEWLERRRQEEVAGQEYIRDNRAEQDRIAAEEQH	Ficoll	0.3508771929824561	0.6498134204615709	0.008350009327547536
PUMA S2	34	LEWLERRRQEEVAGQEYIRDNRAEQDRIAAEEQH	Ficoll	0.4678362573099415	0.6750991979893812	0.006791253981735912
PUMA S2	34	LEWLERRRQEEVAGQEYIRDNRAEQDRIAAEEQH	Ficoll	0.5847953216374269	0.6966598078684374	0.004019598890583287
PUMA S2	34	LEWLERRRQEEVAGQEYIRDNRAEQDRIAAEEQH	Ficoll	0.7017543859649122	0.7282637570975785	0.008022937696275934
PUMA S2	34	LEWLERRRQEEVAGQEYIRDNRAEQDRIAAEEQH	PEG2000	0.0	0.5860049680623279	0.0036998819934883007
PUMA S2	34	LEWLERRRQEEVAGQEYIRDNRAEQDRIAAEEQH	PEG2000	0.9090909090909091	0.5746883315906692	0.00519383987401395
PUMA S2	34	LEWLERRRQEEVAGQEYIRDNRAEQDRIAAEEQH	PEG2000	1.8181818181818181	0.5817796057074923	0.0032903644100060747
PUMA S2	34	LEWLERRRQEEVAGQEYIRDNRAEQDRIAAEEQH	PEG2000	2.727272727272727	0.5934763140710577	0.00013792551621921723
PUMA S2	34	LEWLERRRQEEVAGQEYIRDNRAEQDRIAAEEQH	PEG2000	3.6363636363636362	0.6087596267991107	0.008639107051154615
PUMA S2	34	LEWLERRRQEEVAGQEYIRDNRAEQDRIAAEEQH	PEG2000	4.545454545454545	0.6374186074640036	0.003089856414553227
PUMA S2	34	LEWLERRRQEEVAGQEYIRDNRAEQDRIAAEEQH	PEG2000	5.454545454545454	0.6552533138103351	0.013944531675319949
PUMA S2	34	LEWLERRRQEEVAGQEYIRDNRAEQDRIAAEEQH	Sarcosine	0.0	0.5860049680623279	0.0036998819934883007
PUMA S2	34	LEWLERRRQEEVAGQEYIRDNRAEQDRIAAEEQH	Sarcosine	0.4489337822671156	0.5946043813947801	0.008003262355964769
PUMA S2	34	LEWLERRRQEEVAGQEYIRDNRAEQDRIAAEEQH	Sarcosine	0.8978675645342312	0.6161292538356116	0.006755047207425979
PUMA S2	34	LEWLERRRQEEVAGQEYIRDNRAEQDRIAAEEQH	Sarcosine	1.3468013468013469	0.6373377693537148	0.008086665132705173
PUMA S2	34	LEWLERRRQEEVAGQEYIRDNRAEQDRIAAEEQH	Sarcosine	1.7957351290684624	0.6601214438848922	0.006225682465680782
PUMA S2	34	LEWLERRRQEEVAGQEYIRDNRAEQDRIAAEEQH	Sarcosine	2.244668911335578	0.6782446243843494	0.004474286146036566
PUMA S2	34	LEWLERRRQEEVAGQEYIRDNRAEQDRIAAEEQH	Sarcosine	2.6936026936026938	0.7047149317204342	0.0078060673803086456
PUMA S2	34	LEWLERRRQEEVAGQEYIRDNRAEQDRIAAEEQH	GuHCl	0.0	0.5860049680623279	0.0036998819934883007
PUMA S2	34	LEWLERRRQEEVAGQEYIRDNRAEQDRIAAEEQH	GuHCl	0.25	0.5302995329939157	0.004429682927618972
PUMA S2	34	LEWLERRRQEEVAGQEYIRDNRAEQDRIAAEEQH	GuHCl	0.5	0.4832876959809698	0.007348449866270812
PUMA S2	34	LEWLERRRQEEVAGQEYIRDNRAEQDRIAAEEQH	GuHCl	0.75	0.4500343426091012	0.00589973706654584
PUMA S2	34	LEWLERRRQEEVAGQEYIRDNRAEQDRIAAEEQH	GuHCl	1.0	0.4083270643965919	0.0062338336140028705
PUMA S2	34	LEWLERRRQEEVAGQEYIRDNRAEQDRIAAEEQH	GuHCl	1.25	0.3761201168140953	0.010479192628061212
PUMA S2	34	LEWLERRRQEEVAGQEYIRDNRAEQDRIAAEEQH	GuHCl	1.5	0.3417811075677244	0.003782473388684676
PUMA S2	34	LEWLERRRQEEVAGQEYIRDNRAEQDRIAAEEQH	NaCl	0.0	0.6212182644301018	0.007188614299367351
PUMA S2	34	LEWLERRRQEEVAGQEYIRDNRAEQDRIAAEEQH	NaCl	0.25	0.565699903312272	0.0023707038482080334
PUMA S2	34	LEWLERRRQEEVAGQEYIRDNRAEQDRIAAEEQH	NaCl	0.5	0.5504587266792702	0.00021323810118473174
PUMA S2	34	LEWLERRRQEEVAGQEYIRDNRAEQDRIAAEEQH	NaCl	0.75	0.5484415732560013	0.0005377503328969357
PUMA S2	34	LEWLERRRQEEVAGQEYIRDNRAEQDRIAAEEQH	NaCl	1.0	0.5601054097355882	0.006938196179971545
PUMA S2	34	LEWLERRRQEEVAGQEYIRDNRAEQDRIAAEEQH	NaCl	1.25	0.5532617725865568	0.004233327163566614
PUMA S2	34	LEWLERRRQEEVAGQEYIRDNRAEQDRIAAEEQH	NaCl	1.5	0.5733469141637231	0.006475343707401604
PUMA S2	34	LEWLERRRQEEVAGQEYIRDNRAEQDRIAAEEQH	KCl	0.0	0.6212182644301018	0.007188614299367351
PUMA S2	34	LEWLERRRQEEVAGQEYIRDNRAEQDRIAAEEQH	KCl	0.25	0.5645741179717763	6.333065005365013e-05
PUMA S2	34	LEWLERRRQEEVAGQEYIRDNRAEQDRIAAEEQH	KCl	0.5	0.5534260155831221	2.7978278833995507e-05
PUMA S2	34	LEWLERRRQEEVAGQEYIRDNRAEQDRIAAEEQH	KCl	0.75	0.5587414054003721	0.0014276808995421497
PUMA S2	34	LEWLERRRQEEVAGQEYIRDNRAEQDRIAAEEQH	KCl	1.0	0.5608220117871922	0.0020915350866528293
PUMA S2	34	LEWLERRRQEEVAGQEYIRDNRAEQDRIAAEEQH	KCl	1.25	0.5664788448553049	0.0029294548298313128
PUMA S2	34	LEWLERRRQEEVAGQEYIRDNRAEQDRIAAEEQH	KCl	1.5	0.5781702399215356	0.00414057536111373
PUMA S3	34	IHRAIDDQYERQLERQARLVWEEEGERERNEQAA	Buffer (standard)	0.0	0.5579415766517616	0.0026399572398865694				34.15	0.5099019513592785	35.89	0.648074069840786
PUMA S3	34	IHRAIDDQYERQLERQARLVWEEEGERERNEQAA	Buffer (no NaCl)	0.0	0.6342353127379657	0.0060911836734229875
PUMA S3	34	IHRAIDDQYERQLERQARLVWEEEGERERNEQAA	Glycine	0.0	0.5579415766517616	0.0026399572398865694
PUMA S3	34	IHRAIDDQYERQLERQARLVWEEEGERERNEQAA	Glycine	0.26666666666666666	0.5543655958549448	0.003358270305215405
PUMA S3	34	IHRAIDDQYERQLERQARLVWEEEGERERNEQAA	Glycine	0.5333333333333333	0.5755068563365482	0.0011057436144524257
PUMA S3	34	IHRAIDDQYERQLERQARLVWEEEGERERNEQAA	Glycine	0.8	0.5997179292390681	0.001464990783704101
PUMA S3	34	IHRAIDDQYERQLERQARLVWEEEGERERNEQAA	Glycine	1.0666666666666667	0.6341486190415875	3.3285436768615284e-05
PUMA S3	34	IHRAIDDQYERQLERQARLVWEEEGERERNEQAA	Glycine	1.3333333333333333	0.6633210852539797	0.0006018264045389299
PUMA S3	34	IHRAIDDQYERQLERQARLVWEEEGERERNEQAA	Glycine	1.6	0.6928609909117407	0.0008209428038241096
PUMA S3	34	IHRAIDDQYERQLERQARLVWEEEGERERNEQAA	Urea	0.0	0.5579415766517616	0.0026399572398865694
PUMA S3	34	IHRAIDDQYERQLERQARLVWEEEGERERNEQAA	Urea	0.25	0.5100607361481602	0.0031747370922601825
PUMA S3	34	IHRAIDDQYERQLERQARLVWEEEGERERNEQAA	Urea	0.5	0.47381792369363485	0.00039098076650512237
PUMA S3	34	IHRAIDDQYERQLERQARLVWEEEGERERNEQAA	Urea	0.75	0.4369114424539915	0.0015190432382992947
PUMA S3	34	IHRAIDDQYERQLERQARLVWEEEGERERNEQAA	Urea	1.0	0.40816971303493255	0.0036953784830574266
PUMA S3	34	IHRAIDDQYERQLERQARLVWEEEGERERNEQAA	Urea	1.25	0.3757359577190753	0.0029776045221813763
PUMA S3	34	IHRAIDDQYERQLERQARLVWEEEGERERNEQAA	Urea	1.5	0.3491284046385121	0.003958115253515859
PUMA S3	34	IHRAIDDQYERQLERQARLVWEEEGERERNEQAA	Ficoll	0.0	0.5579415766517616	0.0026399572398865694
PUMA S3	34	IHRAIDDQYERQLERQARLVWEEEGERERNEQAA	Ficoll	0.11695906432748537	0.5755873292701825	0.003065568698945309
PUMA S3	34	IHRAIDDQYERQLERQARLVWEEEGERERNEQAA	Ficoll	0.23391812865497075	0.6114644341145928	0.0008547642424511226
PUMA S3	34	IHRAIDDQYERQLERQARLVWEEEGERERNEQAA	Ficoll	0.3508771929824561	0.6441561851914749	0.0016129619294529274
PUMA S3	34	IHRAIDDQYERQLERQARLVWEEEGERERNEQAA	Ficoll	0.4678362573099415	0.678018598793825	0.0012580077754498764
PUMA S3	34	IHRAIDDQYERQLERQARLVWEEEGERERNEQAA	Ficoll	0.5847953216374269	0.7095638686495411	0.001295067081293677
PUMA S3	34	IHRAIDDQYERQLERQARLVWEEEGERERNEQAA	Ficoll	0.7017543859649122	0.7487143316396923	0.0003264555375102618
PUMA S3	34	IHRAIDDQYERQLERQARLVWEEEGERERNEQAA	PEG2000	0.0	0.5579415766517616	0.0026399572398865694
PUMA S3	34	IHRAIDDQYERQLERQARLVWEEEGERERNEQAA	PEG2000	0.9090909090909091	0.556770363168099	0.0037043183461549223
PUMA S3	34	IHRAIDDQYERQLERQARLVWEEEGERERNEQAA	PEG2000	1.8181818181818181	0.5784096162911767	0.0014744460873546417
PUMA S3	34	IHRAIDDQYERQLERQARLVWEEEGERERNEQAA	PEG2000	2.727272727272727	0.5970463677670665	0.001953809960480779
PUMA S3	34	IHRAIDDQYERQLERQARLVWEEEGERERNEQAA	PEG2000	3.6363636363636362	0.6097922878822366	0.006780174794513039
PUMA S3	34	IHRAIDDQYERQLERQARLVWEEEGERERNEQAA	PEG2000	4.545454545454545	0.6435332120079343	0.010372606015590868
PUMA S3	34	IHRAIDDQYERQLERQARLVWEEEGERERNEQAA	PEG2000	5.454545454545454	0.6928400356814195	0.017034164267339003
PUMA S3	34	IHRAIDDQYERQLERQARLVWEEEGERERNEQAA	Sarcosine	0.0	0.5579415766517616	0.0026399572398865694
PUMA S3	34	IHRAIDDQYERQLERQARLVWEEEGERERNEQAA	Sarcosine	0.4489337822671156	0.5713039595314555	0.0044778096536260414
PUMA S3	34	IHRAIDDQYERQLERQARLVWEEEGERERNEQAA	Sarcosine	0.8978675645342312	0.6154502441961108	0.004553637764819429
PUMA S3	34	IHRAIDDQYERQLERQARLVWEEEGERERNEQAA	Sarcosine	1.3468013468013469	0.6595520256691714	0.0035988635466874253
PUMA S3	34	IHRAIDDQYERQLERQARLVWEEEGERERNEQAA	Sarcosine	1.7957351290684624	0.7052517303737764	0.0006363420525241636
PUMA S3	34	IHRAIDDQYERQLERQARLVWEEEGERERNEQAA	Sarcosine	2.244668911335578	0.7421125880391239	0.00012435198974125594
PUMA S3	34	IHRAIDDQYERQLERQARLVWEEEGERERNEQAA	Sarcosine	2.6936026936026938	0.7744880238309445	0.003150571812103098
PUMA S3	34	IHRAIDDQYERQLERQARLVWEEEGERERNEQAA	GuHCl	0.0	0.5579415766517616	0.0026399572398865694
PUMA S3	34	IHRAIDDQYERQLERQARLVWEEEGERERNEQAA	GuHCl	0.25	0.4471323567723552	0.004971168556432121
PUMA S3	34	IHRAIDDQYERQLERQARLVWEEEGERERNEQAA	GuHCl	0.5	0.3829064933997448	0.0012817074887276347
PUMA S3	34	IHRAIDDQYERQLERQARLVWEEEGERERNEQAA	GuHCl	0.75	0.33437212849044373	0.0026488119883232575
PUMA S3	34	IHRAIDDQYERQLERQARLVWEEEGERERNEQAA	GuHCl	1.0	0.2958632759137545	0.006452765212780348
PUMA S3	34	IHRAIDDQYERQLERQARLVWEEEGERERNEQAA	GuHCl	1.25	0.26738327384683636	0.006578667089697149
PUMA S3	34	IHRAIDDQYERQLERQARLVWEEEGERERNEQAA	GuHCl	1.5	0.24631241376433333	0.009488606703503363
PUMA S3	34	IHRAIDDQYERQLERQARLVWEEEGERERNEQAA	NaCl	0.0	0.6342353127379657	0.0060911836734229875
PUMA S3	34	IHRAIDDQYERQLERQARLVWEEEGERERNEQAA	NaCl	0.25	0.5306374759318648	0.0012712969751990655
PUMA S3	34	IHRAIDDQYERQLERQARLVWEEEGERERNEQAA	NaCl	0.5	0.5229983756502283	0.00018419798546054356
PUMA S3	34	IHRAIDDQYERQLERQARLVWEEEGERERNEQAA	NaCl	0.75	0.5365855401079781	0.0017081113664096925
PUMA S3	34	IHRAIDDQYERQLERQARLVWEEEGERERNEQAA	NaCl	1.0	0.5550373808144732	0.006383265278167682
PUMA S3	34	IHRAIDDQYERQLERQARLVWEEEGERERNEQAA	NaCl	1.25	0.5767766910368883	0.0027438235724860927
PUMA S3	34	IHRAIDDQYERQLERQARLVWEEEGERERNEQAA	NaCl	1.5	0.6158595322754739	0.0008598985523355918
PUMA S3	34	IHRAIDDQYERQLERQARLVWEEEGERERNEQAA	KCl	0.0	0.6342353127379657	0.0060911836734229875
PUMA S3	34	IHRAIDDQYERQLERQARLVWEEEGERERNEQAA	KCl	0.25	0.5331132239064409	0.0018044125321149407
PUMA S3	34	IHRAIDDQYERQLERQARLVWEEEGERERNEQAA	KCl	0.5	0.5279300310511468	0.0021635218770061915
PUMA S3	34	IHRAIDDQYERQLERQARLVWEEEGERERNEQAA	KCl	0.75	0.5476286018015675	0.003931450640305534
PUMA S3	34	IHRAIDDQYERQLERQARLVWEEEGERERNEQAA	KCl	1.0	0.5731263082677506	0.004574574426823075
PUMA S3	34	IHRAIDDQYERQLERQARLVWEEEGERERNEQAA	KCl	1.25	0.5943936082363881	0.0029675556100029477
PUMA S3	34	IHRAIDDQYERQLERQARLVWEEEGERERNEQAA	KCl	1.5	0.6196283599983794	0.009425162581411073
p53	61	MEEPQSDPSVEPPLSQETFSDLWKLLPENNVLSPLPSQAMDDLMLSPDDIEQWFTEDPGPD	Buffer (standard)	0.0	0.3901706744586524	0.006631432663069791				38.15	0.6403124237432849	40.77	0.7615773105863908
p53	61	MEEPQSDPSVEPPLSQETFSDLWKLLPENNVLSPLPSQAMDDLMLSPDDIEQWFTEDPGPD	Buffer (no NaCl)	0.0	0.44244841378498806	0.0029137693848584347
p53	61	MEEPQSDPSVEPPLSQETFSDLWKLLPENNVLSPLPSQAMDDLMLSPDDIEQWFTEDPGPD	Glycine	0.0	0.3901706744586524	0.006631432663069791
p53	61	MEEPQSDPSVEPPLSQETFSDLWKLLPENNVLSPLPSQAMDDLMLSPDDIEQWFTEDPGPD	Glycine	0.26666666666666666	0.4244325023841181	0.004236463217346109
p53	61	MEEPQSDPSVEPPLSQETFSDLWKLLPENNVLSPLPSQAMDDLMLSPDDIEQWFTEDPGPD	Glycine	0.5333333333333333	0.4463208575141095	0.001167584292353474
p53	61	MEEPQSDPSVEPPLSQETFSDLWKLLPENNVLSPLPSQAMDDLMLSPDDIEQWFTEDPGPD	Glycine	0.8	0.4842333027853998	0.00510123371829127
p53	61	MEEPQSDPSVEPPLSQETFSDLWKLLPENNVLSPLPSQAMDDLMLSPDDIEQWFTEDPGPD	Glycine	1.0666666666666667	0.5282108209806677	0.0011023768700865744
p53	61	MEEPQSDPSVEPPLSQETFSDLWKLLPENNVLSPLPSQAMDDLMLSPDDIEQWFTEDPGPD	Glycine	1.3333333333333333	0.5857641366289001	0.0012401259959944344
p53	61	MEEPQSDPSVEPPLSQETFSDLWKLLPENNVLSPLPSQAMDDLMLSPDDIEQWFTEDPGPD	Glycine	1.6	0.6147538217839285	0.004339230553855988
p53	61	MEEPQSDPSVEPPLSQETFSDLWKLLPENNVLSPLPSQAMDDLMLSPDDIEQWFTEDPGPD	Urea	0.0	0.3901706744586524	0.006631432663069791
p53	61	MEEPQSDPSVEPPLSQETFSDLWKLLPENNVLSPLPSQAMDDLMLSPDDIEQWFTEDPGPD	Urea	0.25	0.36226417116663057	0.005227677191245644
p53	61	MEEPQSDPSVEPPLSQETFSDLWKLLPENNVLSPLPSQAMDDLMLSPDDIEQWFTEDPGPD	Urea	0.5	0.3214590072992033	0.0036764323056842907
p53	61	MEEPQSDPSVEPPLSQETFSDLWKLLPENNVLSPLPSQAMDDLMLSPDDIEQWFTEDPGPD	Urea	0.75	0.29083981781376894	0.002322476176868593
p53	61	MEEPQSDPSVEPPLSQETFSDLWKLLPENNVLSPLPSQAMDDLMLSPDDIEQWFTEDPGPD	Urea	1.0	0.26481096206032406	0.004565812919179707
p53	61	MEEPQSDPSVEPPLSQETFSDLWKLLPENNVLSPLPSQAMDDLMLSPDDIEQWFTEDPGPD	Urea	1.25	0.24317352698117217	0.006757056422365987
p53	61	MEEPQSDPSVEPPLSQETFSDLWKLLPENNVLSPLPSQAMDDLMLSPDDIEQWFTEDPGPD	Urea	1.5	0.22515817846388808	0.002521305728350326
p53	61	MEEPQSDPSVEPPLSQETFSDLWKLLPENNVLSPLPSQAMDDLMLSPDDIEQWFTEDPGPD	Ficoll	0.0	0.3901706744586524	0.006631432663069791
p53	61	MEEPQSDPSVEPPLSQETFSDLWKLLPENNVLSPLPSQAMDDLMLSPDDIEQWFTEDPGPD	Ficoll	0.11695906432748537	0.41848289304686215	0.006729045017198759
p53	61	MEEPQSDPSVEPPLSQETFSDLWKLLPENNVLSPLPSQAMDDLMLSPDDIEQWFTEDPGPD	Ficoll	0.23391812865497075	0.45917528105960637	0.00986428669296155
p53	61	MEEPQSDPSVEPPLSQETFSDLWKLLPENNVLSPLPSQAMDDLMLSPDDIEQWFTEDPGPD	Ficoll	0.3508771929824561	0.49161617260413015	0.013144171708009411
p53	61	MEEPQSDPSVEPPLSQETFSDLWKLLPENNVLSPLPSQAMDDLMLSPDDIEQWFTEDPGPD	Ficoll	0.4678362573099415	0.5280672520053432	0.017929787478635162
p53	61	MEEPQSDPSVEPPLSQETFSDLWKLLPENNVLSPLPSQAMDDLMLSPDDIEQWFTEDPGPD	Ficoll	0.5847953216374269	0.5641925480695921	0.022169334618997505
p53	61	MEEPQSDPSVEPPLSQETFSDLWKLLPENNVLSPLPSQAMDDLMLSPDDIEQWFTEDPGPD	Ficoll	0.7017543859649122	0.5988391971986642	0.027740539739458836
p53	61	MEEPQSDPSVEPPLSQETFSDLWKLLPENNVLSPLPSQAMDDLMLSPDDIEQWFTEDPGPD	PEG2000	0.0	0.3901706744586524	0.006631432663069791
p53	61	MEEPQSDPSVEPPLSQETFSDLWKLLPENNVLSPLPSQAMDDLMLSPDDIEQWFTEDPGPD	PEG2000	0.9090909090909091	0.404655455024051	0.004553765671189536
p53	61	MEEPQSDPSVEPPLSQETFSDLWKLLPENNVLSPLPSQAMDDLMLSPDDIEQWFTEDPGPD	PEG2000	1.8181818181818181	0.428200407643259	0.004198118316870947
p53	61	MEEPQSDPSVEPPLSQETFSDLWKLLPENNVLSPLPSQAMDDLMLSPDDIEQWFTEDPGPD	PEG2000	2.727272727272727	0.44953466842065104	0.0055115749582961004
p53	61	MEEPQSDPSVEPPLSQETFSDLWKLLPENNVLSPLPSQAMDDLMLSPDDIEQWFTEDPGPD	PEG2000	3.6363636363636362	0.4719197540747143	0.005782546777713642
p53	61	MEEPQSDPSVEPPLSQETFSDLWKLLPENNVLSPLPSQAMDDLMLSPDDIEQWFTEDPGPD	PEG2000	4.545454545454545	0.4936589459739869	0.006467601909915188
p53	61	MEEPQSDPSVEPPLSQETFSDLWKLLPENNVLSPLPSQAMDDLMLSPDDIEQWFTEDPGPD	PEG2000	5.454545454545454	0.513855818159378	0.00411065957859319
p53	61	MEEPQSDPSVEPPLSQETFSDLWKLLPENNVLSPLPSQAMDDLMLSPDDIEQWFTEDPGPD	Sarcosine	0.0	0.3901706744586524	0.006631432663069791
p53	61	MEEPQSDPSVEPPLSQETFSDLWKLLPENNVLSPLPSQAMDDLMLSPDDIEQWFTEDPGPD	Sarcosine	0.4489337822671156	0.43573284600046347	0.0033030979914112357
p53	61	MEEPQSDPSVEPPLSQETFSDLWKLLPENNVLSPLPSQAMDDLMLSPDDIEQWFTEDPGPD	Sarcosine	0.8978675645342312	0.4881452171673188	0.003482213579040161
p53	61	MEEPQSDPSVEPPLSQETFSDLWKLLPENNVLSPLPSQAMDDLMLSPDDIEQWFTEDPGPD	Sarcosine	1.3468013468013469	0.5409171427723063	0.003943503838475637
p53	61	MEEPQSDPSVEPPLSQETFSDLWKLLPENNVLSPLPSQAMDDLMLSPDDIEQWFTEDPGPD	Sarcosine	1.7957351290684624	0.6014750701055791	0.005998467230875437
p53	61	MEEPQSDPSVEPPLSQETFSDLWKLLPENNVLSPLPSQAMDDLMLSPDDIEQWFTEDPGPD	Sarcosine	2.244668911335578	0.6473714324740845	0.004529815329078923
p53	61	MEEPQSDPSVEPPLSQETFSDLWKLLPENNVLSPLPSQAMDDLMLSPDDIEQWFTEDPGPD	Sarcosine	2.6936026936026938	0.6756527595696418	0.009984908336900578
p53	61	MEEPQSDPSVEPPLSQETFSDLWKLLPENNVLSPLPSQAMDDLMLSPDDIEQWFTEDPGPD	GuHCl	0.0	0.3901706744586524	0.006631432663069791
p53	61	MEEPQSDPSVEPPLSQETFSDLWKLLPENNVLSPLPSQAMDDLMLSPDDIEQWFTEDPGPD	GuHCl	0.25	0.36500887855080927	0.0016521429963551326
p53	61	MEEPQSDPSVEPPLSQETFSDLWKLLPENNVLSPLPSQAMDDLMLSPDDIEQWFTEDPGPD	GuHCl	0.5	0.32324103673628835	0.002239993099441645
p53	61	MEEPQSDPSVEPPLSQETFSDLWKLLPENNVLSPLPSQAMDDLMLSPDDIEQWFTEDPGPD	GuHCl	0.75	0.2745010950580482	0.0037739842302117743
p53	61	MEEPQSDPSVEPPLSQETFSDLWKLLPENNVLSPLPSQAMDDLMLSPDDIEQWFTEDPGPD	GuHCl	1.0	0.24598814144434733	0.001211437804277793
p53	61	MEEPQSDPSVEPPLSQETFSDLWKLLPENNVLSPLPSQAMDDLMLSPDDIEQWFTEDPGPD	GuHCl	1.25	0.21891927837867348	0.002243411642147017
p53	61	MEEPQSDPSVEPPLSQETFSDLWKLLPENNVLSPLPSQAMDDLMLSPDDIEQWFTEDPGPD	GuHCl	1.5	0.1985707961653086	0.0045520593527752645
p53	61	MEEPQSDPSVEPPLSQETFSDLWKLLPENNVLSPLPSQAMDDLMLSPDDIEQWFTEDPGPD	NaCl	0.0	0.44244841378498806	0.0029137693848584347
p53	61	MEEPQSDPSVEPPLSQETFSDLWKLLPENNVLSPLPSQAMDDLMLSPDDIEQWFTEDPGPD	NaCl	0.25	0.3847863636168255	0.0008948718510645437
p53	61	MEEPQSDPSVEPPLSQETFSDLWKLLPENNVLSPLPSQAMDDLMLSPDDIEQWFTEDPGPD	NaCl	0.5	0.380273566301976	0.002521478656540288
p53	61	MEEPQSDPSVEPPLSQETFSDLWKLLPENNVLSPLPSQAMDDLMLSPDDIEQWFTEDPGPD	NaCl	0.75	0.40532658485411666	0.0016619039797709512
p53	61	MEEPQSDPSVEPPLSQETFSDLWKLLPENNVLSPLPSQAMDDLMLSPDDIEQWFTEDPGPD	NaCl	1.0	0.4328823549616162	0.0016822835245397794
p53	61	MEEPQSDPSVEPPLSQETFSDLWKLLPENNVLSPLPSQAMDDLMLSPDDIEQWFTEDPGPD	NaCl	1.25	0.4624930543096678	0.006411354924291151
p53	61	MEEPQSDPSVEPPLSQETFSDLWKLLPENNVLSPLPSQAMDDLMLSPDDIEQWFTEDPGPD	NaCl	1.5	0.5100337533157879	0.012997830895016438
p53	61	MEEPQSDPSVEPPLSQETFSDLWKLLPENNVLSPLPSQAMDDLMLSPDDIEQWFTEDPGPD	KCl	0.0	0.44244841378498806	0.0029137693848584347
p53	61	MEEPQSDPSVEPPLSQETFSDLWKLLPENNVLSPLPSQAMDDLMLSPDDIEQWFTEDPGPD	KCl	0.25	0.38839292416164806	0.003286476222773227
p53	61	MEEPQSDPSVEPPLSQETFSDLWKLLPENNVLSPLPSQAMDDLMLSPDDIEQWFTEDPGPD	KCl	0.5	0.3943930603038848	0.00046552847844139045
p53	61	MEEPQSDPSVEPPLSQETFSDLWKLLPENNVLSPLPSQAMDDLMLSPDDIEQWFTEDPGPD	KCl	0.75	0.4260245855224921	0.0029541941356309442
p53	61	MEEPQSDPSVEPPLSQETFSDLWKLLPENNVLSPLPSQAMDDLMLSPDDIEQWFTEDPGPD	KCl	1.0	0.45799258617588834	0.006050538359917812
p53	61	MEEPQSDPSVEPPLSQETFSDLWKLLPENNVLSPLPSQAMDDLMLSPDDIEQWFTEDPGPD	KCl	1.25	0.4845525710178842	0.0018144917520637738
p53	61	MEEPQSDPSVEPPLSQETFSDLWKLLPENNVLSPLPSQAMDDLMLSPDDIEQWFTEDPGPD	KCl	1.5	0.515668776593226	0.002098477538968524
FUS	163	MASNDYTQQATQSYGAYPTQPGQGYSQQSSQPYGQQSYSGYSQSTDTSGYGQSSYSSYGQSQNTGYGTQSTPQGYGSTGGYGSSQSSQSSYGQQSSYPGYGQQPAPSSTSGSYGSSSQSSSYGQPQSGSYSQQPSYGGQQQSYGQQQSYNPPQGYGQQNQYNS	Buffer (standard)	0.0	0.4034294781887551	0.004022398778879476				41.36	0.6403124237432849	43.85	0.8743569065318807
FUS	163	MASNDYTQQATQSYGAYPTQPGQGYSQQSSQPYGQQSYSGYSQSTDTSGYGQSSYSSYGQSQNTGYGTQSTPQGYGSTGGYGSSQSSQSSYGQQSSYPGYGQQPAPSSTSGSYGSSSQSSSYGQPQSGSYSQQPSYGGQQQSYGQQQSYNPPQGYGQQNQYNS	Buffer (no NaCl)	0.0	0.48873291615552455	0.01879097416256443
FUS	163	MASNDYTQQATQSYGAYPTQPGQGYSQQSSQPYGQQSYSGYSQSTDTSGYGQSSYSSYGQSQNTGYGTQSTPQGYGSTGGYGSSQSSQSSYGQQSSYPGYGQQPAPSSTSGSYGSSSQSSSYGQPQSGSYSQQPSYGGQQQSYGQQQSYNPPQGYGQQNQYNS	Glycine	0.0	0.4034294781887551	0.004022398778879476
FUS	163	MASNDYTQQATQSYGAYPTQPGQGYSQQSSQPYGQQSYSGYSQSTDTSGYGQSSYSSYGQSQNTGYGTQSTPQGYGSTGGYGSSQSSQSSYGQQSSYPGYGQQPAPSSTSGSYGSSSQSSSYGQPQSGSYSQQPSYGGQQQSYGQQQSYNPPQGYGQQNQYNS	Glycine	0.26666666666666666	0.40011047200752814	0.011777757562913854
FUS	163	MASNDYTQQATQSYGAYPTQPGQGYSQQSSQPYGQQSYSGYSQSTDTSGYGQSSYSSYGQSQNTGYGTQSTPQGYGSTGGYGSSQSSQSSYGQQSSYPGYGQQPAPSSTSGSYGSSSQSSSYGQPQSGSYSQQPSYGGQQQSYGQQQSYNPPQGYGQQNQYNS	Glycine	0.5333333333333333	0.42707281624455684	0.003420712424803768
FUS	163	MASNDYTQQATQSYGAYPTQPGQGYSQQSSQPYGQQSYSGYSQSTDTSGYGQSSYSSYGQSQNTGYGTQSTPQGYGSTGGYGSSQSSQSSYGQQSSYPGYGQQPAPSSTSGSYGSSSQSSSYGQPQSGSYSQQPSYGGQQQSYGQQQSYNPPQGYGQQNQYNS	Glycine	0.8	0.4601885957609234	0.0005866695572070146
FUS	163	MASNDYTQQATQSYGAYPTQPGQGYSQQSSQPYGQQSYSGYSQSTDTSGYGQSSYSSYGQSQNTGYGTQSTPQGYGSTGGYGSSQSSQSSYGQQSSYPGYGQQPAPSSTSGSYGSSSQSSSYGQPQSGSYSQQPSYGGQQQSYGQQQSYNPPQGYGQQNQYNS	Glycine	1.0666666666666667	0.5018887224491577	0.0016379918475167288
FUS	163	MASNDYTQQATQSYGAYPTQPGQGYSQQSSQPYGQQSYSGYSQSTDTSGYGQSSYSSYGQSQNTGYGTQSTPQGYGSTGGYGSSQSSQSSYGQQSSYPGYGQQPAPSSTSGSYGSSSQSSSYGQPQSGSYSQQPSYGGQQQSYGQQQSYNPPQGYGQQNQYNS	Glycine	1.3333333333333333	0.5438093360968776	0.002208763240236611
FUS	163	MASNDYTQQATQSYGAYPTQPGQGYSQQSSQPYGQQSYSGYSQSTDTSGYGQSSYSSYGQSQNTGYGTQSTPQGYGSTGGYGSSQSSQSSYGQQSSYPGYGQQPAPSSTSGSYGSSSQSSSYGQPQSGSYSQQPSYGGQQQSYGQQQSYNPPQGYGQQNQYNS	Glycine	1.6	0.5924827632577545	0.0006648399664745952
FUS	163	MASNDYTQQATQSYGAYPTQPGQGYSQQSSQPYGQQSYSGYSQSTDTSGYGQSSYSSYGQSQNTGYGTQSTPQGYGSTGGYGSSQSSQSSYGQQSSYPGYGQQPAPSSTSGSYGSSSQSSSYGQPQSGSYSQQPSYGGQQQSYGQQQSYNPPQGYGQQNQYNS	Urea	0.0	0.4034294781887551	0.004022398778879476
FUS	163	MASNDYTQQATQSYGAYPTQPGQGYSQQSSQPYGQQSYSGYSQSTDTSGYGQSSYSSYGQSQNTGYGTQSTPQGYGSTGGYGSSQSSQSSYGQQSSYPGYGQQPAPSSTSGSYGSSSQSSSYGQPQSGSYSQQPSYGGQQQSYGQQQSYNPPQGYGQQNQYNS	Urea	0.25	0.33759769549574836	0.005679550453142696
FUS	163	MASNDYTQQATQSYGAYPTQPGQGYSQQSSQPYGQQSYSGYSQSTDTSGYGQSSYSSYGQSQNTGYGTQSTPQGYGSTGGYGSSQSSQSSYGQQSSYPGYGQQPAPSSTSGSYGSSSQSSSYGQPQSGSYSQQPSYGGQQQSYGQQQSYNPPQGYGQQNQYNS	Urea	0.5	0.29467003002706876	0.002131925548989888
FUS	163	MASNDYTQQATQSYGAYPTQPGQGYSQQSSQPYGQQSYSGYSQSTDTSGYGQSSYSSYGQSQNTGYGTQSTPQGYGSTGGYGSSQSSQSSYGQQSSYPGYGQQPAPSSTSGSYGSSSQSSSYGQPQSGSYSQQPSYGGQQQSYGQQQSYNPPQGYGQQNQYNS	Urea	0.75	0.26763380876505694	0.003624608830894188
FUS	163	MASNDYTQQATQSYGAYPTQPGQGYSQQSSQPYGQQSYSGYSQSTDTSGYGQSSYSSYGQSQNTGYGTQSTPQGYGSTGGYGSSQSSQSSYGQQSSYPGYGQQPAPSSTSGSYGSSSQSSSYGQPQSGSYSQQPSYGGQQQSYGQQQSYNPPQGYGQQNQYNS	Urea	1.0	0.23198280864842913	0.00017481571199957913
FUS	163	MASNDYTQQATQSYGAYPTQPGQGYSQQSSQPYGQQSYSGYSQSTDTSGYGQSSYSSYGQSQNTGYGTQSTPQGYGSTGGYGSSQSSQSSYGQQSSYPGYGQQPAPSSTSGSYGSSSQSSSYGQPQSGSYSQQPSYGGQQQSYGQQQSYNPPQGYGQQNQYNS	Urea	1.25	0.20531268278430898	0.0009096946539998013
FUS	163	MASNDYTQQATQSYGAYPTQPGQGYSQQSSQPYGQQSYSGYSQSTDTSGYGQSSYSSYGQSQNTGYGTQSTPQGYGSTGGYGSSQSSQSSYGQQSSYPGYGQQPAPSSTSGSYGSSSQSSSYGQPQSGSYSQQPSYGGQQQSYGQQQSYNPPQGYGQQNQYNS	Urea	1.5	0.18619951531889056	0.0017896388256216783
FUS	163	MASNDYTQQATQSYGAYPTQPGQGYSQQSSQPYGQQSYSGYSQSTDTSGYGQSSYSSYGQSQNTGYGTQSTPQGYGSTGGYGSSQSSQSSYGQQSSYPGYGQQPAPSSTSGSYGSSSQSSSYGQPQSGSYSQQPSYGGQQQSYGQQQSYNPPQGYGQQNQYNS	Ficoll	0.0	0.4034294781887551	0.004022398778879476
FUS	163	MASNDYTQQATQSYGAYPTQPGQGYSQQSSQPYGQQSYSGYSQSTDTSGYGQSSYSSYGQSQNTGYGTQSTPQGYGSTGGYGSSQSSQSSYGQQSSYPGYGQQPAPSSTSGSYGSSSQSSSYGQPQSGSYSQQPSYGGQQQSYGQQQSYNPPQGYGQQNQYNS	Ficoll	0.11695906432748537	0.41528586542728296	0.00660613399536833
FUS	163	MASNDYTQQATQSYGAYPTQPGQGYSQQSSQPYGQQSYSGYSQSTDTSGYGQSSYSSYGQSQNTGYGTQSTPQGYGSTGGYGSSQSSQSSYGQQSSYPGYGQQPAPSSTSGSYGSSSQSSSYGQPQSGSYSQQPSYGGQQQSYGQQQSYNPPQGYGQQNQYNS	Ficoll	0.23391812865497075	0.4602513307817778	0.001699866636343833
FUS	163	MASNDYTQQATQSYGAYPTQPGQGYSQQSSQPYGQQSYSGYSQSTDTSGYGQSSYSSYGQSQNTGYGTQSTPQGYGSTGGYGSSQSSQSSYGQQSSYPGYGQQPAPSSTSGSYGSSSQSSSYGQPQSGSYSQQPSYGGQQQSYGQQQSYNPPQGYGQQNQYNS	Ficoll	0.3508771929824561	0.5009914659740553	0.0011375139304527215
FUS	163	MASNDYTQQATQSYGAYPTQPGQGYSQQSSQPYGQQSYSGYSQSTDTSGYGQSSYSSYGQSQNTGYGTQSTPQGYGSTGGYGSSQSSQSSYGQQSSYPGYGQQPAPSSTSGSYGSSSQSSSYGQPQSGSYSQQPSYGGQQQSYGQQQSYNPPQGYGQQNQYNS	Ficoll	0.4678362573099415	0.5691033208426494	0.017450542647870715
FUS	163	MASNDYTQQATQSYGAYPTQPGQGYSQQSSQPYGQQSYSGYSQSTDTSGYGQSSYSSYGQSQNTGYGTQSTPQGYGSTGGYGSSQSSQSSYGQQSSYPGYGQQPAPSSTSGSYGSSSQSSSYGQPQSGSYSQQPSYGGQQQSYGQQQSYNPPQGYGQQNQYNS	Ficoll	0.5847953216374269	0.6552579946268747	0.005825085019082743
FUS	163	MASNDYTQQATQSYGAYPTQPGQGYSQQSSQPYGQQSYSGYSQSTDTSGYGQSSYSSYGQSQNTGYGTQSTPQGYGSTGGYGSSQSSQSSYGQQSSYPGYGQQPAPSSTSGSYGSSSQSSSYGQPQSGSYSQQPSYGGQQQSYGQQQSYNPPQGYGQQNQYNS	Ficoll	0.7017543859649122	0.8050516875307294	0.009841444657525955
FUS	163	MASNDYTQQATQSYGAYPTQPGQGYSQQSSQPYGQQSYSGYSQSTDTSGYGQSSYSSYGQSQNTGYGTQSTPQGYGSTGGYGSSQSSQSSYGQQSSYPGYGQQPAPSSTSGSYGSSSQSSSYGQPQSGSYSQQPSYGGQQQSYGQQQSYNPPQGYGQQNQYNS	PEG2000	0.0	0.4034294781887551	0.004022398778879476
FUS	163	MASNDYTQQATQSYGAYPTQPGQGYSQQSSQPYGQQSYSGYSQSTDTSGYGQSSYSSYGQSQNTGYGTQSTPQGYGSTGGYGSSQSSQSSYGQQSSYPGYGQQPAPSSTSGSYGSSSQSSSYGQPQSGSYSQQPSYGGQQQSYGQQQSYNPPQGYGQQNQYNS	PEG2000	0.9090909090909091	0.39229344188394266	0.00021186023622563055
FUS	163	MASNDYTQQATQSYGAYPTQPGQGYSQQSSQPYGQQSYSGYSQSTDTSGYGQSSYSSYGQSQNTGYGTQSTPQGYGSTGGYGSSQSSQSSYGQQSSYPGYGQQPAPSSTSGSYGSSSQSSSYGQPQSGSYSQQPSYGGQQQSYGQQQSYNPPQGYGQQNQYNS	PEG2000	1.8181818181818181	0.41672267328065793	0.0056534075805501904
FUS	163	MASNDYTQQATQSYGAYPTQPGQGYSQQSSQPYGQQSYSGYSQSTDTSGYGQSSYSSYGQSQNTGYGTQSTPQGYGSTGGYGSSQSSQSSYGQQSSYPGYGQQPAPSSTSGSYGSSSQSSSYGQPQSGSYSQQPSYGGQQQSYGQQQSYNPPQGYGQQNQYNS	PEG2000	2.727272727272727	0.4352363161103241	0.01200426945143207
FUS	163	MASNDYTQQATQSYGAYPTQPGQGYSQQSSQPYGQQSYSGYSQSTDTSGYGQSSYSSYGQSQNTGYGTQSTPQGYGSTGGYGSSQSSQSSYGQQSSYPGYGQQPAPSSTSGSYGSSSQSSSYGQPQSGSYSQQPSYGGQQQSYGQQQSYNPPQGYGQQNQYNS	PEG2000	3.6363636363636362	0.4497851412332984	0.009796821520903581
FUS	163	MASNDYTQQATQSYGAYPTQPGQGYSQQSSQPYGQQSYSGYSQSTDTSGYGQSSYSSYGQSQNTGYGTQSTPQGYGSTGGYGSSQSSQSSYGQQSSYPGYGQQPAPSSTSGSYGSSSQSSSYGQPQSGSYSQQPSYGGQQQSYGQQQSYNPPQGYGQQNQYNS	PEG2000	4.545454545454545	0.48103409478882697	0.013582742337047343
FUS	163	MASNDYTQQATQSYGAYPTQPGQGYSQQSSQPYGQQSYSGYSQSTDTSGYGQSSYSSYGQSQNTGYGTQSTPQGYGSTGGYGSSQSSQSSYGQQSSYPGYGQQPAPSSTSGSYGSSSQSSSYGQPQSGSYSQQPSYGGQQQSYGQQQSYNPPQGYGQQNQYNS	PEG2000	5.454545454545454	0.5430388590901265	0.021159746665952828
FUS	163	MASNDYTQQATQSYGAYPTQPGQGYSQQSSQPYGQQSYSGYSQSTDTSGYGQSSYSSYGQSQNTGYGTQSTPQGYGSTGGYGSSQSSQSSYGQQSSYPGYGQQPAPSSTSGSYGSSSQSSSYGQPQSGSYSQQPSYGGQQQSYGQQQSYNPPQGYGQQNQYNS	Sarcosine	0.0	0.4034294781887551	0.004022398778879476
FUS	163	MASNDYTQQATQSYGAYPTQPGQGYSQQSSQPYGQQSYSGYSQSTDTSGYGQSSYSSYGQSQNTGYGTQSTPQGYGSTGGYGSSQSSQSSYGQQSSYPGYGQQPAPSSTSGSYGSSSQSSSYGQPQSGSYSQQPSYGGQQQSYGQQQSYNPPQGYGQQNQYNS	Sarcosine	0.4489337822671156	0.4127123002205456	0.003384922600986162
FUS	163	MASNDYTQQATQSYGAYPTQPGQGYSQQSSQPYGQQSYSGYSQSTDTSGYGQSSYSSYGQSQNTGYGTQSTPQGYGSTGGYGSSQSSQSSYGQQSSYPGYGQQPAPSSTSGSYGSSSQSSSYGQPQSGSYSQQPSYGGQQQSYGQQQSYNPPQGYGQQNQYNS	Sarcosine	0.8978675645342312	0.45817609149218186	0.0010662559694300522
FUS	163	MASNDYTQQATQSYGAYPTQPGQGYSQQSSQPYGQQSYSGYSQSTDTSGYGQSSYSSYGQSQNTGYGTQSTPQGYGSTGGYGSSQSSQSSYGQQSSYPGYGQQPAPSSTSGSYGSSSQSSSYGQPQSGSYSQQPSYGGQQQSYGQQQSYNPPQGYGQQNQYNS	Sarcosine	1.3468013468013469	0.5088378459760166	0.0008698120856086566
FUS	163	MASNDYTQQATQSYGAYPTQPGQGYSQQSSQPYGQQSYSGYSQSTDTSGYGQSSYSSYGQSQNTGYGTQSTPQGYGSTGGYGSSQSSQSSYGQQSSYPGYGQQPAPSSTSGSYGSSSQSSSYGQPQSGSYSQQPSYGGQQQSYGQQQSYNPPQGYGQQNQYNS	Sarcosine	1.7957351290684624	0.5772657462106112	0.009347108798299641
FUS	163	MASNDYTQQATQSYGAYPTQPGQGYSQQSSQPYGQQSYSGYSQSTDTSGYGQSSYSSYGQSQNTGYGTQSTPQGYGSTGGYGSSQSSQSSYGQQSSYPGYGQQPAPSSTSGSYGSSSQSSSYGQPQSGSYSQQPSYGGQQQSYGQQQSYNPPQGYGQQNQYNS	Sarcosine	2.244668911335578	0.6369169246321063	0.0012713852880617549
FUS	163	MASNDYTQQATQSYGAYPTQPGQGYSQQSSQPYGQQSYSGYSQSTDTSGYGQSSYSSYGQSQNTGYGTQSTPQGYGSTGGYGSSQSSQSSYGQQSSYPGYGQQPAPSSTSGSYGSSSQSSSYGQPQSGSYSQQPSYGGQQQSYGQQQSYNPPQGYGQQNQYNS	Sarcosine	2.6936026936026938	0.6823693026894215	0.016223077821772514
FUS	163	MASNDYTQQATQSYGAYPTQPGQGYSQQSSQPYGQQSYSGYSQSTDTSGYGQSSYSSYGQSQNTGYGTQSTPQGYGSTGGYGSSQSSQSSYGQQSSYPGYGQQPAPSSTSGSYGSSSQSSSYGQPQSGSYSQQPSYGGQQQSYGQQQSYNPPQGYGQQNQYNS	GuHCl	0.0	0.4034294781887551	0.004022398778879476
FUS	163	MASNDYTQQATQSYGAYPTQPGQGYSQQSSQPYGQQSYSGYSQSTDTSGYGQSSYSSYGQSQNTGYGTQSTPQGYGSTGGYGSSQSSQSSYGQQSSYPGYGQQPAPSSTSGSYGSSSQSSSYGQPQSGSYSQQPSYGGQQQSYGQQQSYNPPQGYGQQNQYNS	GuHCl	0.25	0.29130260490669546	0.007284357782785494
FUS	163	MASNDYTQQATQSYGAYPTQPGQGYSQQSSQPYGQQSYSGYSQSTDTSGYGQSSYSSYGQSQNTGYGTQSTPQGYGSTGGYGSSQSSQSSYGQQSSYPGYGQQPAPSSTSGSYGSSSQSSSYGQPQSGSYSQQPSYGGQQQSYGQQQSYNPPQGYGQQNQYNS	GuHCl	0.5	0.2322260975837171	0.004716486869432185
FUS	163	MASNDYTQQATQSYGAYPTQPGQGYSQQSSQPYGQQSYSGYSQSTDTSGYGQSSYSSYGQSQNTGYGTQSTPQGYGSTGGYGSSQSSQSSYGQQSSYPGYGQQPAPSSTSGSYGSSSQSSSYGQPQSGSYSQQPSYGGQQQSYGQQQSYNPPQGYGQQNQYNS	GuHCl	0.75	0.18675197683593542	0.0033339663818179877
FUS	163	MASNDYTQQATQSYGAYPTQPGQGYSQQSSQPYGQQSYSGYSQSTDTSGYGQSSYSSYGQSQNTGYGTQSTPQGYGSTGGYGSSQSSQSSYGQQSSYPGYGQQPAPSSTSGSYGSSSQSSSYGQPQSGSYSQQPSYGGQQQSYGQQQSYNPPQGYGQQNQYNS	GuHCl	1.0	0.15016870534711946	0.0014733842107055167
FUS	163	MASNDYTQQATQSYGAYPTQPGQGYSQQSSQPYGQQSYSGYSQSTDTSGYGQSSYSSYGQSQNTGYGTQSTPQGYGSTGGYGSSQSSQSSYGQQSSYPGYGQQPAPSSTSGSYGSSSQSSSYGQPQSGSYSQQPSYGGQQQSYGQQQSYNPPQGYGQQNQYNS	GuHCl	1.25	0.12696321443360978	8.739068828270136e-05
FUS	163	MASNDYTQQATQSYGAYPTQPGQGYSQQSSQPYGQQSYSGYSQSTDTSGYGQSSYSSYGQSQNTGYGTQSTPQGYGSTGGYGSSQSSQSSYGQQSSYPGYGQQPAPSSTSGSYGSSSQSSSYGQPQSGSYSQQPSYGGQQQSYGQQQSYNPPQGYGQQNQYNS	GuHCl	1.5	0.11214017249124822	0.0002847966080004455
FUS	163	MASNDYTQQATQSYGAYPTQPGQGYSQQSSQPYGQQSYSGYSQSTDTSGYGQSSYSSYGQSQNTGYGTQSTPQGYGSTGGYGSSQSSQSSYGQQSSYPGYGQQPAPSSTSGSYGSSSQSSSYGQPQSGSYSQQPSYGGQQQSYGQQQSYNPPQGYGQQNQYNS	NaCl	0.0	0.48873291615552455	0.01879097416256443
FUS	163	MASNDYTQQATQSYGAYPTQPGQGYSQQSSQPYGQQSYSGYSQSTDTSGYGQSSYSSYGQSQNTGYGTQSTPQGYGSTGGYGSSQSSQSSYGQQSSYPGYGQQPAPSSTSGSYGSSSQSSSYGQPQSGSYSQQPSYGGQQQSYGQQQSYNPPQGYGQQNQYNS	NaCl	0.25	0.3764264890065665	0.002668121417693764
FUS	163	MASNDYTQQATQSYGAYPTQPGQGYSQQSSQPYGQQSYSGYSQSTDTSGYGQSSYSSYGQSQNTGYGTQSTPQGYGSTGGYGSSQSSQSSYGQQSSYPGYGQQPAPSSTSGSYGSSSQSSSYGQPQSGSYSQQPSYGGQQQSYGQQQSYNPPQGYGQQNQYNS	NaCl	0.5	0.38244005209620124	0.012784310333110754
FUS	163	MASNDYTQQATQSYGAYPTQPGQGYSQQSSQPYGQQSYSGYSQSTDTSGYGQSSYSSYGQSQNTGYGTQSTPQGYGSTGGYGSSQSSQSSYGQQSSYPGYGQQPAPSSTSGSYGSSSQSSSYGQPQSGSYSQQPSYGGQQQSYGQQQSYNPPQGYGQQNQYNS	NaCl	0.75	0.40600179813137316	0.00801041448463985
FUS	163	MASNDYTQQATQSYGAYPTQPGQGYSQQSSQPYGQQSYSGYSQSTDTSGYGQSSYSSYGQSQNTGYGTQSTPQGYGSTGGYGSSQSSQSSYGQQSSYPGYGQQPAPSSTSGSYGSSSQSSSYGQPQSGSYSQQPSYGGQQQSYGQQQSYNPPQGYGQQNQYNS	NaCl	1.0	0.4280009427569593	0.0060839160073827
FUS	163	MASNDYTQQATQSYGAYPTQPGQGYSQQSSQPYGQQSYSGYSQSTDTSGYGQSSYSSYGQSQNTGYGTQSTPQGYGSTGGYGSSQSSQSSYGQQSSYPGYGQQPAPSSTSGSYGSSSQSSSYGQPQSGSYSQQPSYGGQQQSYGQQQSYNPPQGYGQQNQYNS	NaCl	1.25	0.45180567995316934	0.0062606287233595015
FUS	163	MASNDYTQQATQSYGAYPTQPGQGYSQQSSQPYGQQSYSGYSQSTDTSGYGQSSYSSYGQSQNTGYGTQSTPQGYGSTGGYGSSQSSQSSYGQQSSYPGYGQQPAPSSTSGSYGSSSQSSSYGQPQSGSYSQQPSYGGQQQSYGQQQSYNPPQGYGQQNQYNS	NaCl	1.5	0.5080175689687392	0.0018033116890214806
FUS	163	MASNDYTQQATQSYGAYPTQPGQGYSQQSSQPYGQQSYSGYSQSTDTSGYGQSSYSSYGQSQNTGYGTQSTPQGYGSTGGYGSSQSSQSSYGQQSSYPGYGQQPAPSSTSGSYGSSSQSSSYGQPQSGSYSQQPSYGGQQQSYGQQQSYNPPQGYGQQNQYNS	KCl	0.0	0.48873291615552455	0.01879097416256443
FUS	163	MASNDYTQQATQSYGAYPTQPGQGYSQQSSQPYGQQSYSGYSQSTDTSGYGQSSYSSYGQSQNTGYGTQSTPQGYGSTGGYGSSQSSQSSYGQQSSYPGYGQQPAPSSTSGSYGSSSQSSSYGQPQSGSYSQQPSYGGQQQSYGQQQSYNPPQGYGQQNQYNS	KCl	0.25	0.37065141319909845	0.0034914781068292877
FUS	163	MASNDYTQQATQSYGAYPTQPGQGYSQQSSQPYGQQSYSGYSQSTDTSGYGQSSYSSYGQSQNTGYGTQSTPQGYGSTGGYGSSQSSQSSYGQQSSYPGYGQQPAPSSTSGSYGSSSQSSSYGQPQSGSYSQQPSYGGQQQSYGQQQSYNPPQGYGQQNQYNS	KCl	0.5	0.3785642110594959	0.004003833941070817
FUS	163	MASNDYTQQATQSYGAYPTQPGQGYSQQSSQPYGQQSYSGYSQSTDTSGYGQSSYSSYGQSQNTGYGTQSTPQGYGSTGGYGSSQSSQSSYGQQSSYPGYGQQPAPSSTSGSYGSSSQSSSYGQPQSGSYSQQPSYGGQQQSYGQQQSYNPPQGYGQQNQYNS	KCl	0.75	0.4149348953948628	0.0006653248426745639
FUS	163	MASNDYTQQATQSYGAYPTQPGQGYSQQSSQPYGQQSYSGYSQSTDTSGYGQSSYSSYGQSQNTGYGTQSTPQGYGSTGGYGSSQSSQSSYGQQSSYPGYGQQPAPSSTSGSYGSSSQSSSYGQPQSGSYSQQPSYGGQQQSYGQQQSYNPPQGYGQQNQYNS	KCl	1.0	0.4571548878169458	0.016060447335526862
FUS	163	MASNDYTQQATQSYGAYPTQPGQGYSQQSSQPYGQQSYSGYSQSTDTSGYGQSSYSSYGQSQNTGYGTQSTPQGYGSTGGYGSSQSSQSSYGQQSSYPGYGQQPAPSSTSGSYGSSSQSSSYGQPQSGSYSQQPSYGGQQQSYGQQQSYNPPQGYGQQNQYNS	KCl	1.25	0.46147500400653263	0.0037492093431538975
FUS	163	MASNDYTQQATQSYGAYPTQPGQGYSQQSSQPYGQQSYSGYSQSTDTSGYGQSSYSSYGQSQNTGYGTQSTPQGYGSTGGYGSSQSSQSSYGQQSSYPGYGQQPAPSSTSGSYGSSSQSSSYGQPQSGSYSQQPSYGGQQQSYGQQQSYNPPQGYGQQNQYNS	KCl	1.5	0.5060519409996675	0.009586393462467757
Ash1	83	GASASSSPSPSTPTKSGKMRSRSSSPVRPKAYTPSPRSPNYHRFALDSPPQSPRRSSNSSITKKGSRRSSGSSPTRHTTRVCV	Buffer (standard)	0.0	0.41774137628566904	0.03605561855158222				39.26	0.7874007874011811	42.34	1.2409673645990857
Ash1	83	GASASSSPSPSTPTKSGKMRSRSSSPVRPKAYTPSPRSPNYHRFALDSPPQSPRRSSNSSITKKGSRRSSGSSPTRHTTRVCV	Buffer (no NaCl)	0.0	0.5067115967696522	0.04192518293820925
Ash1	83	GASASSSPSPSTPTKSGKMRSRSSSPVRPKAYTPSPRSPNYHRFALDSPPQSPRRSSNSSITKKGSRRSSGSSPTRHTTRVCV	Glycine	0.0	0.41774137628566904	0.03605561855158222
Ash1	83	GASASSSPSPSTPTKSGKMRSRSSSPVRPKAYTPSPRSPNYHRFALDSPPQSPRRSSNSSITKKGSRRSSGSSPTRHTTRVCV	Glycine	0.26666666666666666	0.42011419352787516	0.03989669863743803
Ash1	83	GASASSSPSPSTPTKSGKMRSRSSSPVRPKAYTPSPRSPNYHRFALDSPPQSPRRSSNSSITKKGSRRSSGSSPTRHTTRVCV	Glycine	0.5333333333333333	0.43151273690985437	0.03297908794285104
Ash1	83	GASASSSPSPSTPTKSGKMRSRSSSPVRPKAYTPSPRSPNYHRFALDSPPQSPRRSSNSSITKKGSRRSSGSSPTRHTTRVCV	Glycine	0.8	0.4477822726292148	0.04096214303731663
Ash1	83	GASASSSPSPSTPTKSGKMRSRSSSPVRPKAYTPSPRSPNYHRFALDSPPQSPRRSSNSSITKKGSRRSSGSSPTRHTTRVCV	Glycine	1.0666666666666667	0.4801531828674247	0.042198432136305225
Ash1	83	GASASSSPSPSTPTKSGKMRSRSSSPVRPKAYTPSPRSPNYHRFALDSPPQSPRRSSNSSITKKGSRRSSGSSPTRHTTRVCV	Glycine	1.3333333333333333	0.5115225218880989	0.04632953965535455
Ash1	83	GASASSSPSPSTPTKSGKMRSRSSSPVRPKAYTPSPRSPNYHRFALDSPPQSPRRSSNSSITKKGSRRSSGSSPTRHTTRVCV	Glycine	1.6	0.5470143721885299	0.047443163268903576
Ash1	83	GASASSSPSPSTPTKSGKMRSRSSSPVRPKAYTPSPRSPNYHRFALDSPPQSPRRSSNSSITKKGSRRSSGSSPTRHTTRVCV	Urea	0.0	0.41774137628566904	0.03605561855158222
Ash1	83	GASASSSPSPSTPTKSGKMRSRSSSPVRPKAYTPSPRSPNYHRFALDSPPQSPRRSSNSSITKKGSRRSSGSSPTRHTTRVCV	Urea	0.25	0.38337259928190637	0.03561639627171864
Ash1	83	GASASSSPSPSTPTKSGKMRSRSSSPVRPKAYTPSPRSPNYHRFALDSPPQSPRRSSNSSITKKGSRRSSGSSPTRHTTRVCV	Urea	0.5	0.35831650478981913	0.02816641604515277
Ash1	83	GASASSSPSPSTPTKSGKMRSRSSSPVRPKAYTPSPRSPNYHRFALDSPPQSPRRSSNSSITKKGSRRSSGSSPTRHTTRVCV	Urea	0.75	0.3271878195181075	0.02788213024028227
Ash1	83	GASASSSPSPSTPTKSGKMRSRSSSPVRPKAYTPSPRSPNYHRFALDSPPQSPRRSSNSSITKKGSRRSSGSSPTRHTTRVCV	Urea	1.0	0.3064522146775427	0.024767091140461467
Ash1	83	GASASSSPSPSTPTKSGKMRSRSSSPVRPKAYTPSPRSPNYHRFALDSPPQSPRRSSNSSITKKGSRRSSGSSPTRHTTRVCV	Urea	1.25	0.2751883107813401	0.02946426162188845
Ash1	83	GASASSSPSPSTPTKSGKMRSRSSSPVRPKAYTPSPRSPNYHRFALDSPPQSPRRSSNSSITKKGSRRSSGSSPTRHTTRVCV	Urea	1.5	0.2612758542359424	0.02179845559437675
Ash1	83	GASASSSPSPSTPTKSGKMRSRSSSPVRPKAYTPSPRSPNYHRFALDSPPQSPRRSSNSSITKKGSRRSSGSSPTRHTTRVCV	Ficoll	0.0	0.41774137628566904	0.03605561855158222
Ash1	83	GASASSSPSPSTPTKSGKMRSRSSSPVRPKAYTPSPRSPNYHRFALDSPPQSPRRSSNSSITKKGSRRSSGSSPTRHTTRVCV	Ficoll	0.11695906432748537	0.4464169033824532	0.03287422866492798
Ash1	83	GASASSSPSPSTPTKSGKMRSRSSSPVRPKAYTPSPRSPNYHRFALDSPPQSPRRSSNSSITKKGSRRSSGSSPTRHTTRVCV	Ficoll	0.23391812865497075	0.4917297369084959	0.04303336701525201
Ash1	83	GASASSSPSPSTPTKSGKMRSRSSSPVRPKAYTPSPRSPNYHRFALDSPPQSPRRSSNSSITKKGSRRSSGSSPTRHTTRVCV	Ficoll	0.3508771929824561	0.5817624467230924	0.07278521625997936
Ash1	83	GASASSSPSPSTPTKSGKMRSRSSSPVRPKAYTPSPRSPNYHRFALDSPPQSPRRSSNSSITKKGSRRSSGSSPTRHTTRVCV	Ficoll	0.4678362573099415	0.6744029768512876	0.08569224887983357
Ash1	83	GASASSSPSPSTPTKSGKMRSRSSSPVRPKAYTPSPRSPNYHRFALDSPPQSPRRSSNSSITKKGSRRSSGSSPTRHTTRVCV	Ficoll	0.5847953216374269	0.7819489679859613	0.06465594500685407
Ash1	83	GASASSSPSPSTPTKSGKMRSRSSSPVRPKAYTPSPRSPNYHRFALDSPPQSPRRSSNSSITKKGSRRSSGSSPTRHTTRVCV	Ficoll	0.7017543859649122	0.9332105124851227	0.0463345025960315
Ash1	83	GASASSSPSPSTPTKSGKMRSRSSSPVRPKAYTPSPRSPNYHRFALDSPPQSPRRSSNSSITKKGSRRSSGSSPTRHTTRVCV	PEG2000	0.0	0.41774137628566904	0.03605561855158222
Ash1	83	GASASSSPSPSTPTKSGKMRSRSSSPVRPKAYTPSPRSPNYHRFALDSPPQSPRRSSNSSITKKGSRRSSGSSPTRHTTRVCV	PEG2000	0.9090909090909091	0.4782114202019926	0.041283314084044065
Ash1	83	GASASSSPSPSTPTKSGKMRSRSSSPVRPKAYTPSPRSPNYHRFALDSPPQSPRRSSNSSITKKGSRRSSGSSPTRHTTRVCV	PEG2000	1.8181818181818181	0.6228133739194539	0.07465962634766055
Ash1	83	GASASSSPSPSTPTKSGKMRSRSSSPVRPKAYTPSPRSPNYHRFALDSPPQSPRRSSNSSITKKGSRRSSGSSPTRHTTRVCV	PEG2000	2.727272727272727	0.7947508357000223	0.0695783751336525
Ash1	83	GASASSSPSPSTPTKSGKMRSRSSSPVRPKAYTPSPRSPNYHRFALDSPPQSPRRSSNSSITKKGSRRSSGSSPTRHTTRVCV	PEG2000	3.6363636363636362	0.8825412914920897	0.05587592935722974
Ash1	83	GASASSSPSPSTPTKSGKMRSRSSSPVRPKAYTPSPRSPNYHRFALDSPPQSPRRSSNSSITKKGSRRSSGSSPTRHTTRVCV	PEG2000	4.545454545454545	0.9305372922515845	0.04714081001732384
Ash1	83	GASASSSPSPSTPTKSGKMRSRSSSPVRPKAYTPSPRSPNYHRFALDSPPQSPRRSSNSSITKKGSRRSSGSSPTRHTTRVCV	PEG2000	5.454545454545454	0.9530715585170879	0.03688820989651215
Ash1	83	GASASSSPSPSTPTKSGKMRSRSSSPVRPKAYTPSPRSPNYHRFALDSPPQSPRRSSNSSITKKGSRRSSGSSPTRHTTRVCV	Sarcosine	0.0	0.41774137628566904	0.03605561855158222
Ash1	83	GASASSSPSPSTPTKSGKMRSRSSSPVRPKAYTPSPRSPNYHRFALDSPPQSPRRSSNSSITKKGSRRSSGSSPTRHTTRVCV	Sarcosine	0.4489337822671156	0.4829079436357697	0.035388287642544675
Ash1	83	GASASSSPSPSTPTKSGKMRSRSSSPVRPKAYTPSPRSPNYHRFALDSPPQSPRRSSNSSITKKGSRRSSGSSPTRHTTRVCV	Sarcosine	0.8978675645342312	0.5689954820777633	0.03362645609947179
Ash1	83	GASASSSPSPSTPTKSGKMRSRSSSPVRPKAYTPSPRSPNYHRFALDSPPQSPRRSSNSSITKKGSRRSSGSSPTRHTTRVCV	Sarcosine	1.3468013468013469	0.6569423119056327	0.03622099170494186
Ash1	83	GASASSSPSPSTPTKSGKMRSRSSSPVRPKAYTPSPRSPNYHRFALDSPPQSPRRSSNSSITKKGSRRSSGSSPTRHTTRVCV	Sarcosine	1.7957351290684624	0.7479159096958428	0.04853387946478027
Ash1	83	GASASSSPSPSTPTKSGKMRSRSSSPVRPKAYTPSPRSPNYHRFALDSPPQSPRRSSNSSITKKGSRRSSGSSPTRHTTRVCV	Sarcosine	2.244668911335578	0.8198767763163033	0.05552674721989237
Ash1	83	GASASSSPSPSTPTKSGKMRSRSSSPVRPKAYTPSPRSPNYHRFALDSPPQSPRRSSNSSITKKGSRRSSGSSPTRHTTRVCV	Sarcosine	2.6936026936026938	0.8928391033947631	0.05362702337472841
Ash1	83	GASASSSPSPSTPTKSGKMRSRSSSPVRPKAYTPSPRSPNYHRFALDSPPQSPRRSSNSSITKKGSRRSSGSSPTRHTTRVCV	GuHCl	0.0	0.41774137628566904	0.03605561855158222
Ash1	83	GASASSSPSPSTPTKSGKMRSRSSSPVRPKAYTPSPRSPNYHRFALDSPPQSPRRSSNSSITKKGSRRSSGSSPTRHTTRVCV	GuHCl	0.25	0.27226664035519277	0.02744829090975341
Ash1	83	GASASSSPSPSTPTKSGKMRSRSSSPVRPKAYTPSPRSPNYHRFALDSPPQSPRRSSNSSITKKGSRRSSGSSPTRHTTRVCV	GuHCl	0.5	0.214007906426401	0.018966422677396802
Ash1	83	GASASSSPSPSTPTKSGKMRSRSSSPVRPKAYTPSPRSPNYHRFALDSPPQSPRRSSNSSITKKGSRRSSGSSPTRHTTRVCV	GuHCl	0.75	0.18251422374913637	0.01580256078043657
Ash1	83	GASASSSPSPSTPTKSGKMRSRSSSPVRPKAYTPSPRSPNYHRFALDSPPQSPRRSSNSSITKKGSRRSSGSSPTRHTTRVCV	GuHCl	1.0	0.159643246004131	0.01662427537386553
Ash1	83	GASASSSPSPSTPTKSGKMRSRSSSPVRPKAYTPSPRSPNYHRFALDSPPQSPRRSSNSSITKKGSRRSSGSSPTRHTTRVCV	GuHCl	1.25	0.14164248052105002	0.013045230325569035
Ash1	83	GASASSSPSPSTPTKSGKMRSRSSSPVRPKAYTPSPRSPNYHRFALDSPPQSPRRSSNSSITKKGSRRSSGSSPTRHTTRVCV	GuHCl	1.5	0.1243921002129248	0.015923460418690104
Ash1	83	GASASSSPSPSTPTKSGKMRSRSSSPVRPKAYTPSPRSPNYHRFALDSPPQSPRRSSNSSITKKGSRRSSGSSPTRHTTRVCV	NaCl	0.0	0.5067115967696522	0.04192518293820925
Ash1	83	GASASSSPSPSTPTKSGKMRSRSSSPVRPKAYTPSPRSPNYHRFALDSPPQSPRRSSNSSITKKGSRRSSGSSPTRHTTRVCV	NaCl	0.25	0.3478175795980085	0.03236808251276871
Ash1	83	GASASSSPSPSTPTKSGKMRSRSSSPVRPKAYTPSPRSPNYHRFALDSPPQSPRRSSNSSITKKGSRRSSGSSPTRHTTRVCV	NaCl	0.5	0.3411473209736817	0.0264120839961475
Ash1	83	GASASSSPSPSTPTKSGKMRSRSSSPVRPKAYTPSPRSPNYHRFALDSPPQSPRRSSNSSITKKGSRRSSGSSPTRHTTRVCV	NaCl	0.75	0.35275983019070034	0.02635691744013033
Ash1	83	GASASSSPSPSTPTKSGKMRSRSSSPVRPKAYTPSPRSPNYHRFALDSPPQSPRRSSNSSITKKGSRRSSGSSPTRHTTRVCV	NaCl	1.0	0.3855914528379605	0.030262012862177112
Ash1	83	GASASSSPSPSTPTKSGKMRSRSSSPVRPKAYTPSPRSPNYHRFALDSPPQSPRRSSNSSITKKGSRRSSGSSPTRHTTRVCV	NaCl	1.25	0.40178198062749626	0.027049308043773895
Ash1	83	GASASSSPSPSTPTKSGKMRSRSSSPVRPKAYTPSPRSPNYHRFALDSPPQSPRRSSNSSITKKGSRRSSGSSPTRHTTRVCV	NaCl	1.5	0.45489751671198897	0.03969200751975929
Ash1	83	GASASSSPSPSTPTKSGKMRSRSSSPVRPKAYTPSPRSPNYHRFALDSPPQSPRRSSNSSITKKGSRRSSGSSPTRHTTRVCV	KCl	0.0	0.5067115967696522	0.04192518293820925
Ash1	83	GASASSSPSPSTPTKSGKMRSRSSSPVRPKAYTPSPRSPNYHRFALDSPPQSPRRSSNSSITKKGSRRSSGSSPTRHTTRVCV	KCl	0.25	0.3780188030840699	0.028632152622456775
Ash1	83	GASASSSPSPSTPTKSGKMRSRSSSPVRPKAYTPSPRSPNYHRFALDSPPQSPRRSSNSSITKKGSRRSSGSSPTRHTTRVCV	KCl	0.5	0.3828086187619208	0.03108091325714918
Ash1	83	GASASSSPSPSTPTKSGKMRSRSSSPVRPKAYTPSPRSPNYHRFALDSPPQSPRRSSNSSITKKGSRRSSGSSPTRHTTRVCV	KCl	0.75	0.40361435593411393	0.03408228081049425
Ash1	83	GASASSSPSPSTPTKSGKMRSRSSSPVRPKAYTPSPRSPNYHRFALDSPPQSPRRSSNSSITKKGSRRSSGSSPTRHTTRVCV	KCl	1.0	0.4364043933706945	0.03312245269582895
Ash1	83	GASASSSPSPSTPTKSGKMRSRSSSPVRPKAYTPSPRSPNYHRFALDSPPQSPRRSSNSSITKKGSRRSSGSSPTRHTTRVCV	KCl	1.25	0.4612807894267002	0.036910383561047644
Ash1	83	GASASSSPSPSTPTKSGKMRSRSSSPVRPKAYTPSPRSPNYHRFALDSPPQSPRRSSNSSITKKGSRRSSGSSPTRHTTRVCV	KCl	1.5	0.4900106356682876	0.0421673228378342
E1A	40	MRHIICHGGVITEEMAASLLDQLIEEVLADNLPPPSHFEP	Buffer (standard)	0.0	0.7686932594688116	0.01186304010849059				27.16	0.6855654600401044	29.83	0.5046781152378217
E1A	40	MRHIICHGGVITEEMAASLLDQLIEEVLADNLPPPSHFEP	Buffer (no NaCl)	0.0	0.849090480157693	0.007777934420511233
E1A	40	MRHIICHGGVITEEMAASLLDQLIEEVLADNLPPPSHFEP	Glycine	0.0	0.7686932594688116	0.01186304010849059
E1A	40	MRHIICHGGVITEEMAASLLDQLIEEVLADNLPPPSHFEP	Glycine	0.26666666666666666	0.7691869675484159	0.015038890624866852
E1A	40	MRHIICHGGVITEEMAASLLDQLIEEVLADNLPPPSHFEP	Glycine	0.5333333333333333	0.7869052181595593	0.017327689701445326
E1A	40	MRHIICHGGVITEEMAASLLDQLIEEVLADNLPPPSHFEP	Glycine	0.8	0.8001319096212471	0.014920427360142763
E1A	40	MRHIICHGGVITEEMAASLLDQLIEEVLADNLPPPSHFEP	Glycine	1.0666666666666667	0.8254160384327152	0.013931670625335457
E1A	40	MRHIICHGGVITEEMAASLLDQLIEEVLADNLPPPSHFEP	Glycine	1.3333333333333333	0.8446994552202944	0.012720054567334993
E1A	40	MRHIICHGGVITEEMAASLLDQLIEEVLADNLPPPSHFEP	Glycine	1.6	0.8659354343617006	0.013478539425937575
E1A	40	MRHIICHGGVITEEMAASLLDQLIEEVLADNLPPPSHFEP	Urea	0.0	0.7686932594688116	0.01186304010849059
E1A	40	MRHIICHGGVITEEMAASLLDQLIEEVLADNLPPPSHFEP	Urea	0.25	0.7480741960389509	0.013557530016593988
E1A	40	MRHIICHGGVITEEMAASLLDQLIEEVLADNLPPPSHFEP	Urea	0.5	0.7231903823306278	0.01329583709112453
E1A	40	MRHIICHGGVITEEMAASLLDQLIEEVLADNLPPPSHFEP	Urea	0.75	0.6972572393031826	0.010889386470572915
E1A	40	MRHIICHGGVITEEMAASLLDQLIEEVLADNLPPPSHFEP	Urea	1.0	0.6791542871875962	0.014901976583729548
E1A	40	MRHIICHGGVITEEMAASLLDQLIEEVLADNLPPPSHFEP	Urea	1.25	0.6521803607000121	0.009872873155123696
E1A	40	MRHIICHGGVITEEMAASLLDQLIEEVLADNLPPPSHFEP	Urea	1.5	0.6363630492924095	0.020255652513543942
E1A	40	MRHIICHGGVITEEMAASLLDQLIEEVLADNLPPPSHFEP	Ficoll	0.0	0.7686932594688116	0.01186304010849059
E1A	40	MRHIICHGGVITEEMAASLLDQLIEEVLADNLPPPSHFEP	Ficoll	0.11695906432748537	0.7912893436364521	0.003837276993764127
E1A	40	MRHIICHGGVITEEMAASLLDQLIEEVLADNLPPPSHFEP	Ficoll	0.23391812865497075	0.8218880367333943	0.0015517819174091785
E1A	40	MRHIICHGGVITEEMAASLLDQLIEEVLADNLPPPSHFEP	Ficoll	0.3508771929824561	0.8469249965831973	0.0043597068064222255
E1A	40	MRHIICHGGVITEEMAASLLDQLIEEVLADNLPPPSHFEP	Ficoll	0.4678362573099415	0.8742403633818248	0.00921729121531617
E1A	40	MRHIICHGGVITEEMAASLLDQLIEEVLADNLPPPSHFEP	Ficoll	0.5847953216374269	0.9095334151587315	0.008945883807578492
E1A	40	MRHIICHGGVITEEMAASLLDQLIEEVLADNLPPPSHFEP	Ficoll	0.7017543859649122	0.9328129262491287	0.01914625782176682
E1A	40	MRHIICHGGVITEEMAASLLDQLIEEVLADNLPPPSHFEP	PEG2000	0.0	0.7686932594688116	0.01186304010849059
E1A	40	MRHIICHGGVITEEMAASLLDQLIEEVLADNLPPPSHFEP	PEG2000	0.9090909090909091	0.7831564195709237	0.004491608153582349
E1A	40	MRHIICHGGVITEEMAASLLDQLIEEVLADNLPPPSHFEP	PEG2000	1.8181818181818181	0.8037004879656114	0.004217492421432545
E1A	40	MRHIICHGGVITEEMAASLLDQLIEEVLADNLPPPSHFEP	PEG2000	2.727272727272727	0.8210460584407997	0.0017582484554782285
E1A	40	MRHIICHGGVITEEMAASLLDQLIEEVLADNLPPPSHFEP	PEG2000	3.6363636363636362	0.8419454627120587	0.002303722101627992
E1A	40	MRHIICHGGVITEEMAASLLDQLIEEVLADNLPPPSHFEP	PEG2000	4.545454545454545	0.8777006115705984	0.015650816898070796
E1A	40	MRHIICHGGVITEEMAASLLDQLIEEVLADNLPPPSHFEP	PEG2000	5.454545454545454	0.9102283149757069	0.018421075578361645
E1A	40	MRHIICHGGVITEEMAASLLDQLIEEVLADNLPPPSHFEP	Sarcosine	0.0	0.7686932594688116	0.01186304010849059
E1A	40	MRHIICHGGVITEEMAASLLDQLIEEVLADNLPPPSHFEP	Sarcosine	0.4489337822671156	0.7745529477944582	0.014868554641441156
E1A	40	MRHIICHGGVITEEMAASLLDQLIEEVLADNLPPPSHFEP	Sarcosine	0.8978675645342312	0.7925383504380747	0.013406113904289585
E1A	40	MRHIICHGGVITEEMAASLLDQLIEEVLADNLPPPSHFEP	Sarcosine	1.3468013468013469	0.8106635654653119	0.014182566320174117
E1A	40	MRHIICHGGVITEEMAASLLDQLIEEVLADNLPPPSHFEP	Sarcosine	1.7957351290684624	0.832991084743659	0.01136467689847759
E1A	40	MRHIICHGGVITEEMAASLLDQLIEEVLADNLPPPSHFEP	Sarcosine	2.244668911335578	0.8548648649016501	0.011733796714209599
E1A	40	MRHIICHGGVITEEMAASLLDQLIEEVLADNLPPPSHFEP	Sarcosine	2.6936026936026938	0.873261140599016	0.006619432861975749
E1A	40	MRHIICHGGVITEEMAASLLDQLIEEVLADNLPPPSHFEP	GuHCl	0.0	0.7686932594688116	0.01186304010849059
E1A	40	MRHIICHGGVITEEMAASLLDQLIEEVLADNLPPPSHFEP	GuHCl	0.25	0.6822254201016551	0.013615882655300449
E1A	40	MRHIICHGGVITEEMAASLLDQLIEEVLADNLPPPSHFEP	GuHCl	0.5	0.623582835925607	0.009666703164520396
E1A	40	MRHIICHGGVITEEMAASLLDQLIEEVLADNLPPPSHFEP	GuHCl	0.75	0.574449699078555	0.006998379338295058
E1A	40	MRHIICHGGVITEEMAASLLDQLIEEVLADNLPPPSHFEP	GuHCl	1.0	0.5287498634567411	0.00520945933441519
E1A	40	MRHIICHGGVITEEMAASLLDQLIEEVLADNLPPPSHFEP	GuHCl	1.25	0.4894182912147876	0.007993761688001366
E1A	40	MRHIICHGGVITEEMAASLLDQLIEEVLADNLPPPSHFEP	GuHCl	1.5	0.45697979635956565	0.013129787347369776
E1A	40	MRHIICHGGVITEEMAASLLDQLIEEVLADNLPPPSHFEP	NaCl	0.0	0.849090480157693	0.007777934420511233
E1A	40	MRHIICHGGVITEEMAASLLDQLIEEVLADNLPPPSHFEP	NaCl	0.25	0.741724103180897	0.005591375781052288
E1A	40	MRHIICHGGVITEEMAASLLDQLIEEVLADNLPPPSHFEP	NaCl	0.5	0.700945083031718	0.006404943689143239
E1A	40	MRHIICHGGVITEEMAASLLDQLIEEVLADNLPPPSHFEP	NaCl	0.75	0.6883927622924237	0.005591413864960204
E1A	40	MRHIICHGGVITEEMAASLLDQLIEEVLADNLPPPSHFEP	NaCl	1.0	0.6903675084466285	0.002387267794051462
E1A	40	MRHIICHGGVITEEMAASLLDQLIEEVLADNLPPPSHFEP	NaCl	1.25	0.686479246663172	0.0010573168786566778
E1A	40	MRHIICHGGVITEEMAASLLDQLIEEVLADNLPPPSHFEP	NaCl	1.5	0.7105727657779398	0.001267845543856616
E1A	40	MRHIICHGGVITEEMAASLLDQLIEEVLADNLPPPSHFEP	KCl	0.0	0.849090480157693	0.007777934420511233
E1A	40	MRHIICHGGVITEEMAASLLDQLIEEVLADNLPPPSHFEP	KCl	0.25	0.7478305487397379	0.0031148278964993614
E1A	40	MRHIICHGGVITEEMAASLLDQLIEEVLADNLPPPSHFEP	KCl	0.5	0.7226094315439213	0.006145888247107378
E1A	40	MRHIICHGGVITEEMAASLLDQLIEEVLADNLPPPSHFEP	KCl	0.75	0.7170284976403358	0.004405987392679611
E1A	40	MRHIICHGGVITEEMAASLLDQLIEEVLADNLPPPSHFEP	KCl	1.0	0.7193849501461608	0.0030552801893634074
E1A	40	MRHIICHGGVITEEMAASLLDQLIEEVLADNLPPPSHFEP	KCl	1.25	0.7203902259633941	0.005790259134918541
E1A	40	MRHIICHGGVITEEMAASLLDQLIEEVLADNLPPPSHFEP	KCl	1.5	0.729303205868203	0.0038375589236950836
